# AmpliconTyper – tool for analysing ONT multiplex PCR data from environmental and other mixed sources

**DOI:** 10.1101/2025.01.30.635642

**Authors:** Anton Spadar, Jaspreet Mahindroo, Catherine Troman, Michael Owusu, Yaw Adu-Sarkodie, Ellis Owusu-Dabo, Dilip Abraham, Benny Blossom, Karthikeyan Govindan, Venkata Raghava Mohan, Zoe A. Dyson, Nicholas Grassly, Kathryn E. Holt

**Affiliations:** Department of Infection Biology, Faculty of Infectious and Tropical Diseases, London School of Hygiene & Tropical Medicine, London, United Kingdom; MRC Centre for Global Infectious Disease Analysis, Department of Infectious Disease Epidemiology, School of Public Health, Imperial College London, London, United Kingdom; College of Health Sciences, Kwame Nkrumah University of Science and Technology, Kumasi, Ghana; The Wellcome Trust Research Laboratory, Christian Medical College, Vellore, India; Department of Community Health And Development, Christian Medical College, Vellore, India; Wellcome Sanger Institute, Wellcome Genome Campus, Hinxton, United Kingdom; Department of Infectious Diseases, School of Translational Medicine, Monash University, Australia

**Keywords:** multiplex PCR, environmental surveillance, amplicons, Oxford Nanopore Technologies

## Abstract

Amplicon sequencing is a popular method for understanding the diversity of bacterial communities in mixed samples as exemplified by 16S rRNA metagenome sequencing. This approach has been extended into multiplex amplicon sequencing in which multiple targets are amplified in the same polymerase chain reaction (PCR). Multiple tools exist to process the sequencing data produced via the short-read Illumina platform, but there are fewer options for long-read Oxford Nanopore Technologies (ONT) sequencing, or for processing data from environmental surveillance or other sources with many different organisms.

We have developed AmpliconTyper (v0.1.28, DOI: 10.5281/zenodo.14621928) for analysing multiplex amplicon sequencing data from environmental (e.g. wastewater) or similarly contaminated samples, generated using ONT devices. The software tool uses machine learning to classify sequencing reads into target and non-target organisms with very high specificity and sensitivity. The user can train models using public and/or user-generated data, which can subsequently be applied to analyse new data. The tool can also generate amplicon consensus sequences, as well as identify single nucleotide polymorphisms (SNPs) and report their genotype implications, such as association with lineages or antimicrobial resistance (AMR). The tool is freely available via Bioconda and GitHub (https://github.com/AntonS-bio/AmpliconTyper).

AmpliconTyper allows robust identification of target organism reads in ONT sequenced environmental samples, and can identify user-specified lineage or AMR markers.

**Impact statement:** AmpliconTyper (v0.1.28) is a software package that enables users to analyse amplicon sequences generated by targeted amplification followed by ONT sequencing, for environmental or other similarly contaminated samples. The analysis includes mapping of reads to target amplicon sequences, classification of each sequenced read as either originating from a target or non-target organism, followed by identification of user-specified SNPs and generation of an interactive report summarising the findings. The strength of AmpliconTyper lies in its ability to train a machine learning model using public data to create sequencing read classification models tailored to a user’s application. AmpliconTyper is designed specifically to work with extremely noisy data that includes a large share of off-target amplification reads such as those encountered in environmental surveillance applications.

**Data Summary:** For the purpose of designing and testing AmpliconTyper we have used two datasets. The first consisted of 69 *Salmonella enterica* serovar. Typhi (*S.* Typhi) and 10,303 other Enterobacteriaceae WGS ONT nanopore sequencing libraries (**Supp. Data 1**) from NCBI Sequence Read Archive (SRA) (1). We used these data to evaluate the performance of different classifier models and to train a model for our use-case, i.e. amplicon-based detection of *S*. Typhi from environmental surveillance samples (2).

In addition, to further evaluate the performance of AmpliconTyper in our use case, we have applied an amplicon sequencing protocol (2) to generate amplicon data for *S*. Typhi using two *S*. Typhi isolates (NCBI accessions SRR5949979 and SRR7165748) provided by Satheesh Nair (UKHSA) (3). We also used same protocol to the pooled sample of American Type Culture Collection (ATCC) consisting of *S*. Paratyphi A (ATCC 9150D), *S*. Paratyphi B (ATCC-BAA-1250D), *S*. Paratyphi C (ATCC-BAA-1715D), *Aeromonas hydrophila* (ATCC-7965D), *Klebsiella pneumoniae* (ATCC-BAA-1706D), and *Citrobacter freundii* (ATCC-8090D) chosen for their close relationship to *S*. Typhi. The test data for classification is available at https://github.com/AntonS-bio/AmpliconTyper/tree/main/test_data. Newly generated data was deposited in European Nucleotide Archive project PRJEB81565.

## Supplementary material for "AmpliconTyper – tool for analysing ONT multiplex PCR data from environmental and other mixed sources": Supplementary Data 1.xlsx

### Sheet: Supplementary Data 1
ERR3986927	negative
ERR1474978	negative
SRR24140443	negative
SRR23471072	negative
ERR5984464	negative
SRR23471076	negative
SRR23384647	negative
SRR10013742	negative
ERR637417	negative
ERR11262542	negative
SRR23347501	negative
SRR11809643	negative
ERR11749529	negative
SRR18271654	negative
SRR19901073	negative
SRR21721692	negative
SRR26316626	negative
SRR24951345	negative
SRR12298634	negative
SRR17649144	negative
SRR19901205	negative
DRR393665	negative
SRR13501392	negative
ERR10499610	negative
SRR16525252	negative
SRR19901040	negative
SRR13501390	negative
SRR6175469	negative
SRR17649145	negative
ERR5984658	negative
SRR24283684	negative
SRR24271054	negative
SRR19858356	negative
SRR24283685	negative
ERR11001115	negative
ERR5951436	negative
ERR10499494	negative
SRR16525420	negative
ERR5984751	negative
SRR24140118	negative
ERR3643220	negative
SRR23471073	negative
SRR24951292	negative
SRR8744413	negative
SRR26466680	negative
SRR24140404	negative
ERR10499649	negative
ERR5984551	negative
SRR26466681	negative
SRR24951302	negative
SRR24951349	negative
SRR23347509	negative
ERR10499628	negative
SRR13823307	negative
SRR12247505	negative
DRR165739	negative
SRR22094308	negative
SRR19901148	negative
SRR26316625	negative
SRR17153387	negative
SRR23384623	negative
ERR4327119	negative
ERR11749524	negative
SRR21621379	negative
SRR17698259	negative
ERR10499498	negative
SRR23471078	negative
ERR5984475	negative
ERR1710170	negative
SRR22094266	negative
ERR11704807	negative
SRR11215570	negative
ERR10499673	negative
SRR22784875	negative
SRR7554935	negative
SRR23471088	negative
SRR24271055	negative
SRR16292169	negative
SRR26270954	negative
ERR10499616	negative
SRR24140378	negative
SRR9661808	negative
SRR19901041	negative
SRR17210335	negative
ERR4467154	negative
SRR16292330	negative
SRR10173077	negative
SRR17210257	negative
SRR26270942	negative
SRR26270953	negative
SRR14766812	negative
SRR22094317	negative
ERR12103628	negative
SRR16292170	negative
SRR23347504	negative
SRR23384613	negative
SRR23347502	negative
SRR23384609	negative
SRR26270937	negative
SRR10013749	negative
SRR12298588	negative
SRR24140114	negative
SRR26466676	negative
SRR26270939	negative
SRR11809642	negative
ERR10499529	negative
SRR21998714	negative
SRR11557476	negative
SRR26270952	negative
SRR19901139	negative
SRR24140142	negative
DRR328551	negative
SRR23384619	negative
SRR26270941	negative
SRR23347507	negative
SRR17210264	negative
SRR23347506	negative
ERR5984456	negative
SRR26270936	negative
SRR26270938	negative
ERR11749496	negative
SRR26270943	negative
SRR17915343	negative
SRR24140065	negative
SRR17153396	negative
SRR26270935	negative
SRR26270951	negative
SRR24140192	negative
SRR16292302	negative
SRR26270944	negative
SRR23384620	negative
SRR26270945	negative
SRR23347508	negative
SRR23471075	negative
ERR3550080	negative
SRR12247706	negative
SRR26270934	negative
SRR22094299	negative
ERR10499653	negative
SRR26270946	negative
SRR22094301	negative
SRR24140458	negative
SRR24139863	negative
SRR26270948	negative
SRR13823301	negative
ERR5726972	negative
SRR17210300	negative
SRR23471070	negative
SRR16525231	negative
ERR11749521	negative
ERR10499396	negative
SRR17210291	negative
SRR13501381	negative
SRR17210258	negative
SRR24055091	negative
SRR11557493	negative
ERR11806603	negative
SRR12266914	negative
SRR16025779	negative
SRR26466675	negative
SRR26135169	negative
SRR23473167	negative
SRR26270933	negative
ERR10499395	negative
SRR11557478	negative
SRR24140333	negative
SRR26270950	negative
SRR12406754	negative
SRR26270949	negative
SRR26270947	negative
ERR10499393	negative
ERR5720170	negative
SRR7554930	negative
ERR11147680	negative
SRR24140225	negative
ERR868298	negative
ERR5984556	negative
ERR10499516	negative
SRR16292157	negative
DRR393744	negative
SRR21657469	negative
SRR14766816	negative
ERR10499675	negative
SRR17210326	negative
SRR9661815	negative
SRR17247601	negative
ERR637418	negative
ERR1955593	negative
SRR24139960	negative
SRR16525267	negative
ERR5984426	negative
SRR24140003	negative
ERR5720142	negative
SRR17153399	negative
SRR22094297	negative
SRR22094283	negative
SRR26135182	negative
ERR4467148	negative
SRR19901182	negative
SRR17210259	negative
ERR5984523	negative
SRR23384645	negative
SRR9901960	negative
SRR23347505	negative
ERR10499531	negative
SRR9214008	negative
SRR22784415	negative
SRR6792524	negative
SRR24951347	negative
ERR5720141	negative
SRR12298626	negative
ERR12342464	negative
SRR24140067	negative
SRR21349785	negative
SRR16292337	negative
SRR24140060	negative
ERR3580066	negative
SRR19901071	negative
SRR17210336	negative
SRR19901061	negative
ERR10499402	negative
SRR22784518	negative
SRR24139957	negative
SRR10013746	negative
SRR8859048	negative
ERR3986937	negative
SRR10013748	negative
SRR13501398	negative
SRR13313399	negative
SRR22094313	negative
SRR12266910	negative
SRR26135185	negative
SRR10097428	negative
SRR11809640	negative
ERR10367384	negative
SRR26872908	negative
SRR19901074	negative
SRR13501379	negative
SRR23471069	negative
SRR11557491	negative
SRR24139897	negative
SRR18500020	negative
SRR9722977	negative
SRR11215569	negative
SRR15989206	negative
SRR12266905	negative
SRR24139780	negative
SRR16292260	negative
SRR12298629	negative
ERR10499597	negative
ERR3643221	negative
SRR23473175	negative
SRR24140238	negative
ERR5720169	negative
ERR3986929	negative
SRR24308100	negative
SRR24951303	negative
SRR23384626	negative
SRR11557490	negative
SRR13501339	negative
SRR12266920	negative
SRR22094319	negative
SRR24951294	negative
SRR19236881	negative
SRR11557479	negative
ERR3579831	negative
SRR17153388	negative
ERR5984525	negative
SRR24140434	negative
SRR12072214	negative
ERR10499681	negative
SRR22784568	negative
SRR17210337	negative
SRR12298460	negative
SRR14289771	negative
SRR24140407	negative
SRR12608699	negative
SRR13501389	negative
SRR3385327	negative
SRR22840561	negative
ERR5984438	negative
SRR17549323	negative
SRR13501386	negative
SRR24140410	negative
SRR12247700	negative
SRR24139840	negative
SRR26316641	negative
SRR23384624	negative
SRR17210260	negative
SRR10013750	negative
ERR11147672	negative
SRR11809646	negative
ERR11528728	negative
SRR17210301	negative
SRR17210338	negative
SRR19901192	negative
SRR23471068	negative
SRR17210265	negative
SRR23100672	negative
SRR22094326	negative
SRR17210329	negative
SRR26466671	negative
SRR12123717	negative
SRR23473176	negative
SRR10100099	negative
SRR23384634	negative
SRR22094272	negative
SRR17210292	negative
SRR10521273	negative
ERR5984660	negative
SRR5891489	negative
ERR11806605	negative
SRR8848722	negative
SRR12971181	negative
SRR24140178	negative
SRR19631958	negative
ERR5720148	negative
SRR17210327	negative
SRR24962500	negative
SRR19331785	negative
SRR17649139	negative
SRR11460742	negative
SRR22784795	negative
SRR17210261	negative
SRR13823314	negative
SRR19901176	negative
SRR19901038	negative
SRR16292288	negative
SRR26135203	negative
SRR16292160	negative
SRR22784482	negative
SRR24140314	negative
SRR24139861	negative
SRR17210302	negative
SRR26135181	negative
ERR10499536	negative
SRR17210253	negative
SRR13328092	negative
SRR11809644	negative
SRR13328101	negative
ERR10367372	negative
SRR10249746	negative
SRR10013743	negative
SRR26135165	negative
SRR23384709	negative
ERR12103629	negative
SRR17210293	negative
ERR3579832	negative
SRR24140304	negative
SRR24139790	negative
SRR22094298	negative
ERR10499398	negative
ERR10499641	negative
ERR5984463	negative
SRR16292300	negative
SRR10802356	negative
SRR26135180	negative
SRR24140226	negative
SRR13380289	negative
SRR13380290	negative
ERR10499514	negative
ERR10499643	negative
ERR3643223	negative
SRR8769838	negative
ERR10499652	negative
SRR12145917	negative
ERR10499644	negative
SRR24139814	negative
ERR10499588	negative
SRR13501402	negative
SRR12079417	negative
SRR22094321	negative
ERR3973986	negative
ERR8007751	negative
ERR3643222	negative
SRR12145915	negative
SRR12123712	negative
SRR18500031	negative
SRR22784869	negative
ERR2797084	negative
SRR5891498	negative
SRR8902621	negative
SRR15560883	negative
SRR24139781	negative
SRR26135162	negative
ERR5984524	negative
SRR22094302	negative
SRR11809645	negative
SRR26135189	negative
SRR10100102	negative
SRR17210294	negative
SRR26883051	negative
ERR5984436	negative
SRR17698252	negative
ERR10499698	negative
SRR16525272	negative
ERR2797122	negative
SRR9722980	negative
ERR5984528	negative
SRR17210330	negative
ERR7565112	negative
SRR24140274	negative
SRR22784818	negative
ERR5720149	negative
SRR16292206	negative
SRR11262343	negative
SRR17210262	negative
SRR26661816	negative
SRR17210303	negative
SRR24140389	negative
SRR24951299	negative
SRR10521271	negative
SRR22784660	negative
SRR12971179	negative
SRR17649152	negative
SRR19240301	negative
SRR26105785	negative
ERR6504078	negative
SRR11808519	negative
SRR13313401	negative
ERR5984435	negative
SRR23384629	negative
SRR24962495	negative
ERR11806606	negative
DRR310441	negative
SRR18729742	negative
SRR21857881	negative
SRR26662872	negative
SRR26135208	negative
ERR10367339	negative
SRR5087356	negative
SRR12884250	negative
SRR22094274	negative
SRR26617616	negative
SRR9681914	negative
SRR24139842	negative
DRR393816	negative
SRR17210296	negative
SRR16938656	negative
ERR8007880	negative
SRR11475546	negative
SRR16292250	negative
SRR24139787	negative
SRR16292151	negative
SRR24951306	negative
SRR24140045	negative
ERR5984420	negative
SRR22784718	negative
SRR16556428	negative
SRR13328087	negative
SRR12145303	negative
SRR24140071	negative
SRR17210304	negative
SRR24140394	negative
DRR165742	negative
SRR24951304	negative
SRR9722967	negative
SRR8859044	negative
ERR10499405	negative
SRR18329061	negative
SRR23384646	negative
SRR6507245	negative
SRR7554916	negative
ERR764955	negative
SRR17210266	negative
SRR23384631	negative
SRR24283679	negative
SRR17210331	negative
SRR22784646	negative
ERR1341574	negative
SRR11425884	negative
ERR4467155	negative
SRR26135177	negative
SRR24140446	negative
SRR26135174	negative
SRR23471087	negative
ERR12103626	negative
SRR16525241	negative
SRR26437367	negative
SRR18503845	negative
SRR24044086	negative
ERR11151915	negative
ERR10499533	negative
ERR5984742	negative
SRR19858340	negative
ERR4467151	negative
SRR12266921	negative
ERR8007865	negative
ERR10499581	negative
SRR17210267	negative
SRR9214068	negative
SRR23471042	negative
SRR19901190	negative
ERR10499521	negative
SRR24140135	negative
SRR13328058	negative
SRR13328060	negative
ERR5984529	negative
SRR21131535	negative
SRR12247604	negative
ERR5720144	negative
DRR393765	negative
SRR9722964	negative
SRR8739657	negative
SRR22094294	negative
SRR22094300	negative
SRR16292329	negative
ERR5984422	negative
ERR10499696	negative
SRR16292175	negative
SRR19901208	negative
ERR11801701	negative
SRR15215153	negative
SRR12622391	negative
ERR10499690	negative
DRR328550	negative
SRR8769839	negative
ERR10499573	negative
SRR16292156	negative
SRR24140185	negative
SRR24139889	negative
SRR17210332	negative
SRR26135159	negative
SRR14766815	negative
SRR11283955	negative
SRR24139826	negative
SRR23384606	negative
SRR11867866	negative
ERR3986926	negative
SRR17210305	negative
SRR24140307	negative
ERR5720167	negative
SRR16039381	negative
ERR701173	negative
SRR21607603	negative
SRR17210297	negative
SRR26135167	negative
SRR15911434	negative
SRR9214075	negative
SRR9722973	negative
SRR17649148	negative
SRR24053353	negative
SRR16525216	negative
SRR24140495	negative
SRR12247708	negative
SRR6366324	negative
SRR19552028	negative
DRR328545	negative
ERR11147681	negative
SRR26135209	negative
SRR24055092	negative
SRR9214045	negative
ERR5984434	negative
SRR17698254	negative
SRR9681892	negative
SRR9047953	negative
SRR6472705	negative
SRR24173875	negative
SRR23191124	negative
SRR12247665	negative
SRR22094295	negative
SRR11460775	negative
ERR968975	negative
SRR21449954	negative
ERR10499684	negative
SRR16352903	negative
SRR12298668	negative
ERR10499689	negative
ERR10499401	negative
SRR24951342	negative
SRR18729754	negative
SRR24308039	negative
SRR17954316	negative
ERR3986914	negative
SRR21607577	negative
SRR8739683	negative
SRR10259783	negative
SRR24139985	negative
SRR16292333	negative
SRR24390414	negative
SRR16167639	negative
ERR10367349	negative
SRR17210268	negative
SRR5087354	negative
SRR5087351	negative
ERR11806607	negative
ERR5984433	negative
ERR5950938	negative
ERR5984455	negative
SRR8749633	negative
SRR24321375	negative
SRR7554934	negative
SRR26437471	negative
SRR19236804	negative
SRR24962475	negative
ERR10499510	negative
ERR11806608	negative
SRR24140271	negative
SRR24140053	negative
ERR776855	negative
SRR5629779	negative
SRR26135178	negative
SRR16292265	negative
SRR26135164	negative
DRR242195	negative
SRR19631956	negative
SRR11557487	negative
SRR17879840	negative
SRR8566033	negative
SRR16292148	negative
SRR26437464	negative
SRR24140156	negative
SRR24140438	negative
SRR24139982	negative
ERR11806609	negative
SRR25213975	negative
SRR24951344	negative
ERR868296	negative
SRR8902605	negative
ERR5984461	negative
SRR26316630	negative
SRR12805642	negative
SRR24962508	negative
DRR416296	negative
SRR5891480	negative
SRR10013752	negative
ERR10499647	negative
SRR13960195	negative
ERR4352271	negative
SRR12247565	negative
SRR13823309	negative
SRR14130572	negative
SRR21998715	negative
SRR24139877	negative
ERR10367368	negative
SRR17649149	negative
ERR5984655	negative
SRR10580003	negative
SRR11557484	negative
SRR26316627	negative
SRR17210269	negative
SRR16938658	negative
ERR10499667	negative
SRR8767487	negative
ERR5950937	negative
SRR24323158	negative
SRR24140283	negative
ERR5984656	negative
SRR24139940	negative
SRR24139800	negative
SRR19858367	negative
ERR10499519	negative
SRR23384648	negative
SRR12326975	negative
ERR12209636	negative
ERR8958858	negative
SRR24140435	negative
SRR16525230	negative
SRR23384617	negative
SRR22784735	negative
SRR7554926	negative
ERR8007831	negative
SRR8902602	negative
ERR3986916	negative
SRR10580006	negative
SRR21131502	negative
SRR13075229	negative
SRR10521267	negative
SRR12337264	negative
ERR5984421	negative
ERR10499448	negative
SRR9661810	negative
SRR10013759	negative
ERR10938977	negative
SRR16676074	negative
ERR12103622	negative
SRR19787759	negative
SRR12298802	negative
SRR12622398	negative
SRR24140104	negative
ERR11806610	negative
SRR9221395	negative
SRR22784858	negative
SRR26139047	negative
SRR24952279	negative
SRR24139970	negative
SRR24140233	negative
SRR13380283	negative
SRR23471080	negative
SRR19787762	negative
SRR12298630	negative
SRR19079394	negative
SRR16167669	negative
SRR26105787	negative
SRR11460774	negative
SRR9722978	negative
SRR24140278	negative
SRR24283689	negative
ERR4467244	negative
ERR8958706	negative
SRR8767488	negative
SRR16292171	negative
SRR18500030	negative
SRR17210270	negative
SRR16292152	negative
SRR16676075	negative
SRR5665590	negative
SRR19787761	negative
SRR24139904	negative
SRR19901199	negative
SRR8749645	negative
SRR24283673	negative
SRR9901961	negative
ERR2797078	negative
SRR24140109	negative
SRR19787764	negative
SRR6266392	negative
SRR24140453	negative
SRR16525409	negative
ERR11806611	negative
SRR24140052	negative
ERR11749518	negative
SRR17649140	negative
SRR12247707	negative
SRR24140427	negative
SRR24139930	negative
SRR16292264	negative
SRR26135175	negative
ERR10499526	negative
SRR26872854	negative
SRR8285369	negative
ERR5106569	negative
SRR19787756	negative
SRR19787763	negative
SRR16525834	negative
SRR24140337	negative
SRR16292261	negative
SRR8767489	negative
SRR24139865	negative
SRR8902601	negative
ERR764952	negative
SRR24140105	negative
SRR22447248	negative
ERR10499500	negative
SRR23872346	negative
SRR16676068	negative
SRR8767490	negative
SRR21547807	negative
SRR11867874	negative
SRR24140042	negative
SRR16292267	negative
SRR22784551	negative
SRR24140291	negative
SRR24139819	negative
SRR19858343	negative
SRR21901518	negative
SRR23384650	negative
SRR17649135	negative
ERR8007874	negative
SRR19787757	negative
SRR26135202	negative
SRR22784435	negative
SRR10013751	negative
SRR24140261	negative
SRR21449957	negative
SRR24140203	negative
SRR24139858	negative
SRR19787760	negative
SRR12247589	negative
SRR9722975	negative
SRR11460763	negative
SRR22784893	negative
SRR16292334	negative
SRR13414003	negative
SRR13823306	negative
SRR13528757	negative
SRR19901063	negative
SRR19787755	negative
DRR129261	negative
SRR19134895	negative
SRR11557477	negative
SRR23384632	negative
ERR10499692	negative
SRR9722981	negative
SRR22225501	negative
SRR10259776	negative
SRR11557475	negative
SRR24139795	negative
SRR21979972	negative
SRR19787758	negative
SRR17549330	negative
ERR3965051	negative
ERR11806613	negative
SRR14766794	negative
ERR8007754	negative
ERR11749528	negative
SRR26135200	negative
SRR11460752	negative
SRR24140056	negative
DRR393821	negative
SRR18271657	negative
SRR16525664	negative
SRR8767486	negative
SRR24140250	negative
ERR10499622	negative
ERR10499513	negative
ERR11528723	negative
SRR24097305	negative
SRR24489321	negative
SRR19901075	negative
SRR26135197	negative
SRR12805705	negative
SRR24271058	negative
SRR23471086	negative
ERR5984749	negative
SRR24140043	negative
SRR6882056	negative
SRR24951318	negative
ERR2797026	negative
ERR10499618	negative
SRR24951300	negative
SRR20083816	negative
SRR13328056	negative
SRR11557489	negative
SRR7853503	negative
SRR24283686	negative
SRR11460741	negative
ERR10499409	negative
ERR8007810	negative
DRR165745	negative
SRR24140237	negative
ERR5984457	negative
SRR9165326	negative
SRR16292335	negative
SRR19901209	negative
SRR9290761	negative
SRR8902613	negative
ERR10499646	negative
SRR24139892	negative
SRR9661806	negative
SRR26135172	negative
SRR8902608	negative
SRR19858359	negative
SRR23471084	negative
SRR22784670	negative
SRR12266911	negative
SRR24139789	negative
SRR22784756	negative
SRR23693644	negative
ERR5984557	negative
SRR8902614	negative
SRR22784481	negative
SRR11557480	negative
SRR24951296	negative
ERR5984553	negative
ERR10499774	negative
SRR26466683	negative
SRR21131512	negative
SRR18729740	negative
SRR19901179	negative
ERR10499679	negative
SRR14517987	negative
SRR14235433	negative
SRR26437365	negative
SRR24140487	negative
SRR20781939	negative
SRR21131487	negative
SRR6197659	negative
SRR16525424	negative
SRR13328037	negative
SRR24139948	negative
SRR26135198	negative
DRR242211	negative
SRR14804999	negative
ERR3986935	negative
SRR12299046	negative
SRR24140341	negative
SRR12562769	negative
SRR11460739	negative
SRR24951324	negative
SRR26437483	negative
SRR16525251	negative
SRR11425886	negative
SRR24571107	negative
ERR2797091	negative
DRR242229	negative
SRR22032171	negative
ERR3307088	negative
SRR11867868	negative
SRR12247623	negative
DRR393629	negative
DRR424378	negative
ERR11147677	negative
ERR5984432	negative
SRR22229515	negative
ERR5984467	negative
SRR9722966	negative
SRR21131492	negative
DRR275241	negative
ERR3986923	negative
SRR22784585	negative
ERR3986925	negative
SRR11460738	negative
DRR393667	negative
SRR22756118	negative
ERR10367351	negative
SRR23384607	negative
ERR4656971	negative
SRR24833104	negative
SRR10223752	negative
ERR5984555	negative
SRR11460740	negative
ERR11806615	negative
DRR260916	negative
SRR16690171	negative
SRR22784749	negative
ERR1710169	negative
SRR23384635	negative
ERR11806617	negative
SRR17698257	negative
SRR21547802	negative
ERR10499400	negative
SRR17698263	negative
SRR24271050	negative
SRR26437350	negative
SRR24139993	negative
ERR3986934	negative
ERR3550081	negative
SRR11460737	negative
ERR11528719	negative
SRR11557483	negative
ERR10367344	negative
SRR17194509	negative
SRR24140366	negative
SRR24140316	negative
SRR23796605	negative
SRR15989092	negative
SRR26135194	negative
SRR24140287	negative
SRR15405686	negative
SRR26105784	negative
ERR5984654	negative
DRR416294	negative
SRR8668708	negative
SRR8739624	negative
SRR24139884	negative
SRR8902606	negative
SRR17649153	negative
SRR9214080	negative
DRR252633	negative
SRR9099567	negative
SRR21131496	negative
SRR9661795	negative
ERR10499636	negative
ERR11528716	negative
SRR24140405	negative
SRR24140326	negative
ERR10821055	negative
DRR424379	negative
SRR16004136	negative
SRR11425864	negative
ERR8007830	negative
SRR15173281	negative
SRR18329063	negative
ERR11801702	negative
SRR26135186	negative
SRR11460744	negative
SRR23471090	negative
ERR11806616	negative
ERR2797079	negative
SRR16292306	negative
ERR2797107	negative
SRR24140220	negative
ERR7012635	negative
ERR11806619	negative
SRR13823303	negative
SRR26135196	negative
SRR24140428	negative
SRR12971180	negative
SRR24140399	negative
ERR5727011	negative
SRR26617609	negative
SRR8902616	negative
SRR21902393	negative
SRR24326620	negative
SRR22904677	negative
ERR11806614	negative
SRR11460773	negative
SRR26316632	negative
SRR11638837	negative
SRR14506439	negative
SRR21607607	negative
SRR17711248	negative
SRR16292346	negative
SRR11460736	negative
SRR26316634	negative
SRR24308035	negative
SRR9221382	negative
SRR26135187	negative
ERR11749532	negative
SRR22784692	negative
SRR21449961	negative
ERR10367343	negative
SRR12298518	negative
SRR12247633	negative
SRR11557488	negative
SRR27135506	negative
ERR5984755	negative
SRR16292321	negative
ERR4859178	negative
ERR9979381	negative
SRR22784546	negative
SRR10198580	negative
SRR13075240	negative
ERR4352270	negative
SRR23796607	negative
ERR10499452	negative
SRR26466678	negative
SRR22070826	negative
ERR2797017	negative
ERR10367379	negative
SRR22784938	negative
ERR12103627	negative
ERR11801705	negative
SRR24949443	negative
SRR21864874	negative
SRR15271126	negative
ERR2797081	negative
SRR12622400	negative
SRR23471093	negative
ERR5523690	negative
SRR26135171	negative
SRR24139805	negative
ERR2797111	negative
SRR22784506	negative
ERR10499406	negative
SRR8902612	negative
SRR11176972	negative
SRR11425882	negative
DRR242214	negative
SRR11460770	negative
ERR1341570	negative
SRR24140381	negative
SRR6882058	negative
SRR26135173	negative
ERR11806620	negative
SRR22784516	negative
SRR16525435	negative
SRR11460743	negative
SRR11460769	negative
SRR16525341	negative
SRR10198579	negative
SRR9650573	negative
SRR9214002	negative
SRR24139997	negative
SRR13680619	negative
SRR24140311	negative
ERR4352269	negative
SRR24140224	negative
SRR12247704	negative
SRR9901953	negative
SRR11557481	negative
SRR17238522	negative
SRR24140290	negative
SRR9732381	negative
SRR16951847	negative
ERR12103623	negative
ERR11806621	negative
SRR26807494	negative
ERR2797095	negative
SRR18500017	negative
SRR24139848	negative
SRR25032988	negative
SRR24140143	negative
SRR11638833	negative
SRR11460761	negative
SRR12298628	negative
SRR24321377	negative
ERR8007836	negative
SRR15912140	negative
ERR10170427	negative
SRR24271060	negative
SRR25617740	negative
SRR24322334	negative
SRR11460771	negative
ERR2797027	negative
SRR24140083	negative
SRR11460772	negative
DRR337321	negative
SRR8902619	negative
SRR19901067	negative
SRR11460748	negative
SRR24140069	negative
SRR8902604	negative
SRR16883168	negative
SRR24140082	negative
SRR13380304	negative
SRR11460746	negative
SRR22784430	negative
ERR5984559	negative
SRR16525552	negative
SRR9290851	negative
SRR10013756	negative
SRR11460764	negative
SRR11425860	negative
SRR16352905	negative
SRR12971184	negative
ERR10499638	negative
SRR3385625	negative
SRR8902599	negative
SRR11460768	negative
ERR8007862	negative
SRR11460760	negative
SRR11460762	negative
SRR9661799	negative
SRR23796611	negative
SRR24140315	negative
ERR12103632	negative
SRR26437366	negative
SRR11460756	negative
SRR24139954	negative
SRR11460745	negative
SRR8902611	negative
SRR23384642	negative
SRR26617619	negative
SRR24139949	negative
ERR2797083	negative
SRR11460747	negative
SRR12298633	negative
ERR9979380	negative
ERR10499535	negative
ERR5984427	negative
SRR12247567	negative
SRR25867763	negative
SRR11460755	negative
SRR24951340	negative
SRR16292297	negative
SRR25824390	negative
SRR11460749	negative
SRR22581003	negative
SRR24140223	negative
SRR11460767	negative
DRR165740	negative
SRR17711244	negative
SRR24140377	negative
SRR24140253	negative
SRR24139937	negative
ERR6716417	negative
SRR11460766	negative
SRR16292350	negative
SRR17915342	negative
SRR11460751	negative
SRR24140091	negative
ERR1710172	negative
ERR8282820	negative
SRR22784586	negative
SRR5665591	negative
SRR24803999	negative
ERR10499411	negative
SRR11638829	negative
SRR13328038	negative
SRR11460759	negative
SRR24140257	negative
SRR24139880	negative
SRR18729739	negative
SRR8859049	negative
SRR24320977	negative
DRR424402	negative
SRR24139806	negative
SRR24140026	negative
SRR24140424	negative
SRR13557748	negative
SRR19858371	negative
SRR11460750	negative
ERR10499509	negative
SRR24140106	negative
SRR23384573	negative
ERR2603590	negative
SRR21607613	negative
SRR24140343	negative
SRR12247544	negative
ERR11749505	negative
SRR24139990	negative
SRR8749632	negative
ERR8282822	negative
SRR17649150	negative
SRR12844968	negative
SRR24139794	negative
SRR11460753	negative
SRR24140272	negative
SRR24139955	negative
ERR11806624	negative
SRR12298923	negative
SRR11460757	negative
ERR11806622	negative
ERR4327118	negative
SRR23471050	negative
SRR12492530	negative
SRR10345480	negative
SRR22784825	negative
SRR11460754	negative
SRR17954317	negative
SRR11460765	negative
ERR10499658	negative
SRR22784640	negative
SRR26374938	negative
SRR12644336	negative
ERR5984424	negative
ERR5984747	negative
SRR6785587	negative
SRR13380285	negative
SRR24140400	negative
SRR16525779	negative
SRR7554941	negative
SRR24951343	negative
SRR24140187	negative
SRR24140426	negative
SRR10340803	negative
ERR5984462	negative
SRR24308012	negative
ERR10499525	negative
SRR11460758	negative
SRR26135195	negative
ERR968957	negative
SRR24139994	negative
SRR25637832	negative
SRR12955315	negative
ERR11806623	negative
SRR19285238	negative
SRR24308101	negative
SRR24140124	negative
SRR13380316	negative
SRR24951341	negative
SRR13075236	negative
SRR24140371	negative
DRR242215	negative
ERR10367373	negative
SRR9047977	negative
SRR5429682	negative
ERR11806625	negative
SRR9099569	negative
ERR10499627	negative
SRR8902594	negative
ERR701171	negative
SRR17194508	negative
SRR26135176	negative
ERR10367355	negative
SRR12298986	negative
SRR8902603	negative
SRR6928156	negative
SRR12247613	negative
ERR10499537	negative
SRR16025778	negative
SRR17244396	negative
SRR24140193	negative
ERR5353142	negative
SRR26617613	negative
ERR11806626	negative
ERR11806627	negative
SRR24140020	negative
SRR26437472	negative
SRR24139907	negative
SRR10521268	negative
ERR12103630	negative
SRR15989120	negative
SRR10728903	negative
SRR9214025	negative
SRR26135168	negative
ERR5353128	negative
SRR24140497	negative
SRR24139893	negative
SRR22784846	negative
SRR18500016	negative
ERR8007746	negative
SRR24320978	negative
ERR2797049	negative
SRR24140163	negative
ERR3986912	negative
SRR12187018	negative
SRR13501384	negative
SRR24140015	negative
DRR424405	negative
SRR21449959	negative
SRR11425873	negative
SRR22784463	negative
SRR21607609	negative
SRR23354878	negative
ERR11262545	negative
ERR5984756	negative
ERR11810323	negative
SRR24140500	negative
SRR9661811	negative
SRR11638832	negative
SRR16292296	negative
ERR5951434	negative
SRR5629777	negative
SRR5629778	negative
ERR10938996	negative
SRR18329059	negative
SRR26135322	negative
ERR10879091	negative
SRR13501385	negative
SRR24140342	negative
SRR26316645	negative
SRR26437469	negative
SRR19548077	negative
SRR22784709	negative
SRR23796596	negative
SRR22784808	negative
SRR12337258	negative
SRR24140213	negative
SRR24320976	negative
SRR24140034	negative
SRR25032985	negative
SRR24140068	negative
SRR23473174	negative
SRR22784969	negative
SRR18729737	negative
SRR24140080	negative
DRR242197	negative
SRR11425847	negative
SRR24140006	negative
SRR22094268	negative
ERR10170400	negative
ERR2868915	negative
ERR9979374	negative
SRR24139887	negative
SRR19787748	negative
SRR15215151	negative
SRR24140212	negative
SRR26437470	negative
SRR12298732	negative
ERR5353131	negative
SRR10436014	negative
DRR242188	negative
SRR22784628	negative
SRR16167676	negative
DRR398240	negative
SRR16525217	negative
SRR24140183	negative
SRR24140329	negative
SRR13380286	negative
SRR17244395	negative
SRR21607602	negative
SRR22784814	negative
SRR17153401	negative
ERR10468518	negative
SRR24139936	negative
SRR11425849	negative
ERR10499657	negative
SRR24139961	negative
SRR8902607	negative
SRR19787751	negative
SRR26135163	negative
ERR10468519	negative
SRR24140483	negative
SRR18729736	negative
SRR26316631	negative
SRR21607578	negative
SRR22784860	negative
SRR24962459	negative
SRR24140201	negative
SRR11557482	negative
SRR24139797	negative
SRR18500011	negative
SRR26382871	negative
SRR12298674	negative
DRR275268	negative
SRR13380315	negative
SRR21864875	negative
SRR24139921	negative
SRR11867858	negative
DRR393617	negative
ERR10367370	negative
SRR25497764	negative
SRR14470586	negative
SRR26135311	negative
SRR18729750	negative
SRR23471094	negative
SRR9722971	negative
SRR19787750	negative
SRR22784823	negative
DRR286070	negative
SRR10223753	negative
SRR26135183	negative
SRR11867863	negative
SRR24939733	negative
SRR24139828	negative
SRR11557486	negative
SRR26316619	negative
SRR24140321	negative
SRR24140346	negative
SRR21449964	negative
SRR24140423	negative
ERR2797028	negative
DRR393803	negative
SRR21449960	negative
DRR217712	negative
DRR424410	negative
ERR10499586	negative
SRR19787753	negative
ERR10499623	negative
SRR16525265	negative
SRR12298851	negative
SRR11844340	negative
SRR22133697	negative
SRR11425858	negative
SRR24140230	negative
SRR24140108	negative
SRR13350373	negative
SRR23384537	negative
SRR10521270	negative
SRR23796602	negative
SRR14766834	negative
DRR217708	negative
SRR10013758	negative
SRR23690835	negative
SRR12298997	negative
SRR16292340	negative
SRR24140200	negative
SRR14718370	negative
ERR11749531	negative
SRR26617610	negative
SRR19787746	negative
SRR12298988	negative
SRR24140116	negative
SRR12298653	negative
SRR24140412	negative
SRR23796606	negative
SRR15988567	negative
SRR14766827	negative
SRR26201649	negative
SRR24140369	negative
SRR10436012	negative
SRR24140461	negative
SRR16292325	negative
SRR24140448	negative
SRR10521266	negative
ERR9936425	negative
SRR13501343	negative
SRR19787745	negative
ERR5984754	negative
DRR393782	negative
SRR24139868	negative
ERR11011584	negative
ERR8007757	negative
SRR10198566	negative
ERR10499587	negative
SRR16292293	negative
ERR9936424	negative
SRR21607574	negative
ERR5523691	negative
ERR1111171	negative
SRR21607614	negative
SRR10918372	negative
SRR24140094	negative
SRR11425851	negative
ERR10367362	negative
SRR15989338	negative
SRR13299516	negative
SRR19787752	negative
SRR12298627	negative
SRR22784572	negative
ERR10499467	negative
SRR21607608	negative
ERR8007877	negative
SRR24140255	negative
SRR24140168	negative
ERR11806629	negative
SRR24139939	negative
ERR11806628	negative
SRR21607612	negative
SRR19858363	negative
SRR11425877	negative
SRR24139784	negative
ERR11806630	negative
SRR24140430	negative
SRR24139965	negative
SRR26382870	negative
DRR242187	negative
SRR26437356	negative
SRR21449968	negative
SRR24140148	negative
SRR16525268	negative
SRR19787744	negative
SRR10728904	negative
SRR17649151	negative
SRR24053352	negative
SRR24140422	negative
ERR5984741	negative
ERR701174	negative
SRR24140386	negative
SRR24139916	negative
ERR11806631	negative
ERR5984743	negative
ERR7012630	negative
ERR11806632	negative
ERR8007863	negative
SRR22784774	negative
ERR5984454	negative
SRR24139803	negative
SRR12971185	negative
ERR12103625	negative
SRR16292341	negative
SRR24140036	negative
SRR15989569	negative
SRR8365097	negative
SRR19451794	negative
ERR7012633	negative
SRR12247668	negative
SRR15989195	negative
SRR19787749	negative
SRR24140466	negative
SRR19787747	negative
SRR24140190	negative
ERR1710168	negative
ERR10499570	negative
SRR10223754	negative
SRR11557485	negative
SRR26617611	negative
SRR16525502	negative
SRR21422415	negative
SRR22784739	negative
SRR22784946	negative
SRR23085129	negative
ERR10799335	negative
ERR11147679	negative
SRR23384622	negative
SRR24140264	negative
SRR16525253	negative
SRR24140249	negative
SRR24139874	negative
SRR11425855	negative
ERR5984662	negative
ERR2797029	negative
SRR25476016	negative
SRR10211303	negative
ERR11806633	negative
SRR26662871	negative
ERR8007887	negative
SRR23796595	negative
ERR11806634	negative
SRR23473171	negative
ERR5984552	negative
SRR24139801	negative
SRR11867894	negative
SRR19451803	negative
SRR12298750	negative
SRR24139829	negative
SRR24139908	negative
SRR13073492	negative
SRR15989671	negative
SRR21903049	negative
SRR24140097	negative
SRR24140417	negative
SRR8739646	negative
SRR14253435	negative
SRR16525374	negative
SRR24140373	negative
ERR4327117	negative
ERR10499518	negative
SRR9661793	negative
SRR24140001	negative
SRR12298631	negative
SRR24140254	negative
SRR21131494	negative
ERR11806635	negative
SRR17879842	negative
SRR12298652	negative
SRR26403558	negative
ERR11801707	negative
DRR424406	negative
ERR1111172	negative
SRR24139770	negative
SRR24322336	negative
SRR16525810	negative
DRR217704	negative
ERR5984554	negative
SRR21721693	negative
ERR3986896	negative
ERR5720166	negative
SRR18500028	negative
SRR24140393	negative
SRR21979968	negative
ERR2797021	negative
SRR19165824	negative
DRR275258	negative
ERR11262547	negative
ERR2797070	negative
SRR24139832	negative
SRR8902620	negative
SRR18729743	negative
SRR12298846	negative
SRR6192954	negative
SRR13380280	negative
SRR12214315	negative
SRR9722972	negative
SRR22094282	negative
SRR13106728	negative
SRR24139879	negative
SRR24139991	negative
SRR12298553	negative
ERR5353144	negative
ERR8282792	negative
SRR24949440	negative
SRR24139917	negative
SRR12709670	negative
SRR24140344	negative
SRR24139875	negative
SRR26466672	negative
SRR24140482	negative
ERR10879099	negative
ERR10879096	negative
ERR10499579	negative
SRR24326780	negative
SRR9661789	negative
SRR21979958	negative
SRR8769836	negative
SRR21547806	negative
SRR24140013	negative
ERR8282784	negative
SRR5635115	negative
SRR24140464	negative
SRR24139931	negative
SRR22756117	negative
ERR8282758	negative
SRR14664046	negative
SRR9214028	negative
SRR13380299	negative
SRR22784577	negative
SRR23796600	negative
ERR5984470	negative
ERR5984652	negative
SRR24140383	negative
SRR23239696	negative
ERR10879089	negative
SRR13289819	negative
SRR24140008	negative
SRR24140205	negative
SRR5805006	negative
SRR24139888	negative
SRR24140460	negative
SRR14766829	negative
SRR13380284	negative
SRR24140406	negative
SRR17698262	negative
SRR13380300	negative
SRR17060583	negative
SRR14805000	negative
SRR24140398	negative
ERR8282817	negative
SRR12299047	negative
ERR5456230	negative
SRR24140039	negative
SRR26135156	negative
SRR24140197	negative
SRR24140267	negative
SRR24140340	negative
SRR19858327	negative
SRR26316629	negative
SRR24949441	negative
SRR23384572	negative
SRR24140048	negative
SRR24139903	negative
SRR16292339	negative
SRR8744416	negative
SRR16525250	negative
SRR24140359	negative
SRR18729777	negative
SRR8054535	negative
ERR8007750	negative
SRR18500021	negative
SRR17649147	negative
SRR24139864	negative
SRR24140023	negative
SRR25480262	negative
SRR18291900	negative
SRR26437478	negative
SRR8749646	negative
SRR25298664	negative
SRR24951321	negative
SRR12337260	negative
DRR242192	negative
SRR12247587	negative
SRR22756115	negative
SRR26135179	negative
ERR11806636	negative
SRR24283680	negative
SRR6202032	negative
SRR21607610	negative
SRR24140494	negative
SRR24139807	negative
SRR24140037	negative
SRR12107973	negative
SRR11838355	negative
SRR24502231	negative
ERR5353171	negative
SRR24951297	negative
SRR16525273	negative
SRR12298360	negative
SRR15523609	negative
ERR4656973	negative
SRR24140133	negative
SRR18681693	negative
SRR24140031	negative
SRR24139977	negative
SRR18500174	negative
ERR11147676	negative
SRR22784885	negative
ERR10499447	negative
SRR16039383	negative
SRR10013744	negative
ERR11801692	negative
ERR5353146	negative
SRR17687078	negative
ERR11806637	negative
SRR26617620	negative
SRR21539842	negative
SRR14844078	negative
SRR7554921	negative
SRR12247546	negative
SRR16352904	negative
SRR12337256	negative
SRR21449962	negative
SRR11234639	negative
SRR26316636	negative
SRR22784916	negative
SRR13350374	negative
SRR24140115	negative
ERR10499608	negative
SRR11234634	negative
SRR16676066	negative
ERR10499403	negative
DRR328560	negative
SRR11425862	negative
SRR12805409	negative
SRR24951351	negative
SRR11808522	negative
SRR22756114	negative
ERR10499419	negative
SRR24140222	negative
SRR22784662	negative
SRR12266913	negative
SRR24271059	negative
SRR24140384	negative
DRR286069	negative
SRR12299045	negative
ERR10499399	negative
SRR21998716	negative
SRR24139967	negative
SRR16525259	negative
SRR15989598	negative
SRR9732428	negative
SRR9661802	negative
SRR16525262	negative
SRR26617612	negative
ERR1710171	negative
ERR3550075	negative
DRR217710	negative
SRR24140325	negative
SRR7637707	negative
SRR24140368	negative
SRR24140184	negative
SRR21864871	negative
SRR26437475	negative
SRR24139891	negative
SRR22784716	negative
ERR2797053	negative
ERR1309542	negative
ERR5726866	negative
SRR11557492	negative
ERR3986931	negative
ERR701172	negative
DRR324102	negative
SRR8902618	negative
SRR24140432	negative
SRR22784606	negative
ERR5984459	negative
SRR21449967	negative
ERR10499612	negative
SRR22198921	negative
SRR16292162	negative
SRR16883169	negative
ERR10749413	negative
DRR242216	negative
SRR24139966	negative
SRR22313045	negative
SRR24140125	negative
SRR24139815	negative
SRR22784816	negative
SRR13823296	negative
SRR24140416	negative
DRR242209	negative
SRR12298861	negative
ERR5984746	negative
SRR24140028	negative
SRR19331782	negative
SRR16572847	negative
SRR22085551	negative
ERR10144492	negative
SRR24140162	negative
SRR12247559	negative
ERR11806638	negative
SRR17649134	negative
SRR24139873	negative
SRR24140382	negative
SRR10223750	negative
ERR4027806	negative
SRR22784555	negative
SRR8739662	negative
ERR5984458	negative
SRR24140449	negative
SRR23384608	negative
ERR11806639	negative
SRR12298591	negative
SRR26974595	negative
SRR24139999	negative
SRR12298616	negative
SRR24271051	negative
SRR13075235	negative
SRR12214477	negative
SRR26135157	negative
ERR3550079	negative
SRR18959309	negative
SRR26437355	negative
SRR23384576	negative
SRR19079396	negative
SRR9732385	negative
SRR13380287	negative
SRR12805600	negative
SRR17244393	negative
DRR275247	negative
ERR10499410	negative
ERR5214383	negative
SRR18729744	negative
SRR24060528	negative
SRR19858357	negative
SRR15271128	negative
ERR8007747	negative
ERR2025968	negative
SRR26437364	negative
ERR4027805	negative
ERR8007812	negative
SRR23384657	negative
ERR5984418	negative
ERR11806640	negative
SRR11215567	negative
ERR11749527	negative
SRR21621375	negative
SRR24140298	negative
DRR424415	negative
SRR26807506	negative
SRR26617622	negative
SRR22784648	negative
SRR24140322	negative
SRR11425878	negative
ERR5671666	negative
SRR16057865	negative
SRR6366326	negative
SRR21607605	negative
SRR24140324	negative
SRR11425842	negative
ERR10499625	negative
SRR17549325	negative
SRR24140475	negative
SRR24140018	negative
SRR24140418	negative
SRR10211294	negative
SRR8739676	negative
SRR24140312	negative
ERR10499422	negative
ERR5353126	negative
ERR5984437	negative
ERR5726861	negative
ERR10499444	negative
ERR8007811	negative
ERR11262544	negative
SRR24140173	negative
SRR24529683	negative
SRR24139996	negative
ERR5984753	negative
SRR21607569	negative
SRR11867860	negative
SRR21131507	negative
DRR393770	negative
SRR25474712	negative
SRR19634198	negative
SRR19165817	negative
SRR11457989	negative
ERR5353174	negative
ERR2797109	negative
SRR24140414	negative
SRR18159241	negative
DRR424388	negative
SRR25411576	negative
SRR12298857	negative
SRR26316628	negative
SRR22580999	negative
SRR16167635	negative
ERR2797104	negative
SRR24940055	negative
SRR23796610	negative
SRR24140498	negative
ERR5984430	negative
SRR8739626	negative
SRR24140463	negative
ERR5984417	negative
DRR424420	negative
SRR24140084	negative
DRR242210	negative
SRR12247561	negative
SRR24271061	negative
SRR24139810	negative
SRR8769835	negative
SRR18500009	negative
SRR24140022	negative
SRR5629774	negative
ERR10499609	negative
SRR15989356	negative
SRR21547801	negative
SRR24140327	negative
SRR26162844	negative
SRR24140063	negative
ERR10367374	negative
SRR24139788	negative
SRR24140493	negative
SRR21530789	negative
SRR24140450	negative
SRR24140439	negative
DRR242208	negative
ERR10628362	negative
SRR26617606	negative
ERR9979370	negative
SRR9047984	negative
SRR13358213	negative
DRR424368	negative
SRR8749644	negative
SRR24140092	negative
ERR8282762	negative
SRR18729741	negative
SRR11425853	negative
ERR5984748	negative
SRR11853262	negative
ERR7012631	negative
SRR22784715	negative
SRR17231629	negative
ERR8007878	negative
SRR24140138	negative
SRR9900607	negative
SRR13328048	negative
SRR26316616	negative
SRR10211308	negative
ERR2797073	negative
SRR22581004	negative
SRR21607567	negative
ERR5984472	negative
SRR24140186	negative
DRR424394	negative
SRR24139925	negative
SRR12145306	negative
SRR24178930	negative
ERR8007892	negative
SRR24962481	negative
SRR24140032	negative
SRR8849166	negative
SRR22784683	negative
SRR12298613	negative
SRR21979970	negative
SRR24140441	negative
SRR24139941	negative
SRR9732383	negative
SRR16676077	negative
SRR24140387	negative
SRR16525611	negative
SRR12805701	negative
SRR22784957	negative
ERR5353202	negative
ERR5353191	negative
SRR21472833	negative
ERR10749422	negative
ERR5671662	negative
SRR11425890	negative
SRR24139900	negative
DRR275261	negative
ERR4027800	negative
SRR18191522	negative
SRR24139914	negative
SRR16525243	negative
SRR26135205	negative
ERR5984752	negative
SRR22094322	negative
SRR24955971	negative
SRR24139947	negative
SRR18729843	negative
SRR24320975	negative
SRR23686053	negative
ERR11749498	negative
SRR24139981	negative
ERR10144453	negative
SRR24139987	negative
SRR26316623	negative
SRR21131501	negative
ERR10499578	negative
SRR26403556	negative
ERR5984439	negative
SRR26135329	negative
SRR7618094	negative
SRR22784553	negative
SRR24951337	negative
SRR24139973	negative
SRR12299128	negative
SRR6882055	negative
ERR11806641	negative
SRR24139871	negative
SRR24138840	negative
SRR16525255	negative
ERR5984465	negative
SRR26135295	negative
SRR24139862	negative
SRR11425888	negative
SRR23471089	negative
SRR21465913	negative
SRR18500022	negative
SRR25298661	negative
SRR24308099	negative
DRR165744	negative
SRR21449966	negative
SRR13674758	negative
SRR24139845	negative
ERR5353139	negative
SRR12298853	negative
SRR23384583	negative
SRR17649137	negative
SRR10297959	negative
SRR26382868	negative
SRR15271125	negative
SRR6848885	negative
ERR6504075	negative
SRR21472846	negative
SRR24140486	negative
SRR24140038	negative
SRR26403559	negative
SRR21655551	negative
DRR242226	negative
ERR2797068	negative
SRR9900636	negative
SRR26466679	negative
SRR19858373	negative
SRR14664052	negative
SRR15989077	negative
SRR19634212	negative
SRR11460449	negative
SRR5891481	negative
SRR16525261	negative
SRR26807496	negative
SRR16883171	negative
SRR17713196	negative
SRR17649155	negative
SRR24140401	negative
SRR21472822	negative
SRR24140196	negative
DRR393686	negative
SRR26382869	negative
ERR11801709	negative
SRR12971186	negative
SRR24139821	negative
SRR22784832	negative
SRR24308094	negative
SRR16525274	negative
SRR24837521	negative
ERR10367352	negative
SRR24178929	negative
SRR24140352	negative
SRR19552030	negative
ERR11528722	negative
SRR13380326	negative
DRR242228	negative
SRR24140403	negative
SRR24140064	negative
SRR17231628	negative
SRR23384574	negative
ERR11528720	negative
SRR21289448	negative
SRR25479593	negative
SRR23796598	negative
SRR24140245	negative
SRR21979957	negative
SRR11483657	negative
SRR24140191	negative
SRR21131463	negative
SRR16025777	negative
SRR7554940	negative
ERR3986900	negative
ERR3986928	negative
SRR24140090	negative
SRR24271064	negative
SRR24140170	negative
SRR24140367	negative
SRR24140078	negative
SRR22784891	negative
SRR17645345	negative
SRR6032542	negative
SRR24140070	negative
ERR5353133	negative
ERR8007785	negative
ERR10499540	negative
SRR24951320	negative
SRR17036749	negative
SRR19634235	negative
SRR19634186	negative
SRR24140221	negative
SRR27033008	negative
SRR24140158	negative
SRR17858527	negative
DRR424389	negative
SRR22784864	negative
SRR26135318	negative
SRR21131516	negative
SRR13358215	negative
SRR17238521	negative
SRR10918451	negative
SRR16525264	negative
ERR6716419	negative
SRR24308102	negative
SRR24951315	negative
SRR24140157	negative
SRR23796608	negative
SRR7554923	negative
SRR21131489	negative
SRR24271057	negative
SRR24140046	negative
SRR13680722	negative
SRR11460450	negative
ERR5984423	negative
ERR10178617	negative
DRR248349	negative
SRR22784838	negative
SRR16608001	negative
SRR12884251	negative
SRR24140160	negative
SRR12247725	negative
SRR7447104	negative
SRR9661819	negative
SRR16292172	negative
SRR12971177	negative
SRR13124520	negative
SRR15182794	negative
SRR23886137	negative
ERR10499699	negative
SRR11485268	negative
SRR10223751	negative
ERR11011575	negative
SRR19090382	negative
SRR23796599	negative
ERR5214355	negative
ERR2697195	negative
ERR8007756	negative
ERR10499607	negative
SRR9732384	negative
ERR6140826	negative
ERR5353234	negative
SRR26807508	negative
DRR424376	negative
SRR26437383	negative
SRR8739649	negative
SRR11234631	negative
SRR24140231	negative
SRR17649136	negative
DRR424392	negative
SRR24140363	negative
SRR12247516	negative
SRR24140411	negative
SRR19858328	negative
SRR12247732	negative
ERR4656970	negative
SRR24140295	negative
SRR24140303	negative
SRR19858372	negative
DRR393831	negative
SRR10198567	negative
DRR424399	negative
SRR8188004	negative
SRR13380268	negative
SRR12622389	negative
SRR16292256	negative
ERR5353164	negative
SRR26662870	negative
SRR16525244	negative
SRR16292324	negative
DRR275249	negative
SRR26617621	negative
SRR26135188	negative
DRR424417	negative
SRR24140159	negative
SRR22756111	negative
ERR11806643	negative
SRR15989171	negative
SRR25536467	negative
SRR24140246	negative
SRR13380269	negative
SRR8754885	negative
SRR11234625	negative
SRR12492531	negative
ERR10828755	negative
ERR10499619	negative
SRR24140484	negative
SRR12299041	negative
SRR26135293	negative
ERR10499538	negative
SRR9221473	negative
SRR8749625	negative
DRR493282	negative
SRR24308004	negative
SRR22784653	negative
SRR24139786	negative
ERR8007755	negative
SRR26437382	negative
SRR21465914	negative
DRR393789	negative
ERR11262546	negative
SRR19977224	negative
SRR5087353	negative
DRR242212	negative
ERR2797020	negative
SRR24139823	negative
SRR24904736	negative
SRR26617618	negative
SRR22313042	negative
ERR11262543	negative
SRR24140351	negative
SRR21449955	negative
SRR22784791	negative
SRR11425871	negative
ERR5984473	negative
SRR21607616	negative
SRR21607575	negative
SRR22784624	negative
SRR24140263	negative
SRR25434110	negative
SRR24962485	negative
SRR12298589	negative
SRR19634192	negative
SRR13289924	negative
SRR21547804	negative
SRR19165794	negative
SRR12971178	negative
SRR9722974	negative
ERR2797050	negative
SRR26437354	negative
SRR11234632	negative
SRR11252627	negative
DRR424382	negative
ERR5984587	negative
ERR5984468	negative
SRR14873688	negative
SRR25032999	negative
SRR25637830	negative
ERR1341571	negative
DRR393704	negative
SRR26643509	negative
SRR13348942	negative
ERR5984471	negative
SRR12298465	negative
SRR7447103	negative
SRR10198563	negative
SRR18500167	negative
ERR8007742	negative
SRR12298859	negative
ERR3986898	negative
SRR26135325	negative
SRR21607611	negative
DRR424398	negative
SRR24140005	negative
SRR24140388	negative
SRR24140153	negative
SRR24140154	negative
SRR16525631	negative
SRR24951350	negative
DRR393627	negative
SRR23473165	negative
SRR26437479	negative
SRR17698245	negative
DRR286071	negative
SRR10100101	negative
SRR23191131	negative
SRR23191125	negative
SRR23191129	negative
SRR23191126	negative
SRR23191132	negative
SRR23191130	negative
SRR23191133	negative
SRR23191123	negative
SRR23191127	negative
SRR19165816	negative
SRR23191128	negative
SRR16572848	negative
SRR23686050	negative
SRR18681695	negative
SRR14804997	negative
SRR26807509	negative
SRR26403565	negative
SRR18681716	negative
SRR16292303	negative
SRR26807495	negative
SRR18681750	negative
SRR24139906	negative
ERR11806645	negative
SRR12298987	negative
SRR24140492	negative
ERR10367365	negative
ERR10499614	negative
SRR21449963	negative
ERR10749425	negative
ERR5353281	negative
ERR10499408	negative
SRR10918427	negative
SRR18497247	negative
SRR17649156	negative
SRR19975617	negative
ERR10499702	negative
ERR8007749	negative
SRR10211302	negative
DRR424363	negative
DRR393806	negative
ERR10499407	negative
SRR11069703	negative
SRR24140392	negative
SRR11962544	negative
SRR25032997	negative
SRR22580998	negative
ERR8282770	negative
ERR5984429	negative
SRR24320982	negative
SRR10198564	negative
SRR11425844	negative
SRR24139923	negative
SRR14554124	negative
SRR24140308	negative
SRR26316617	negative
SRR23257904	negative
SRR14664034	negative
ERR5214370	negative
SRR24271052	negative
SRR15293793	negative
SRR17244394	negative
SRR24140030	negative
SRR21465142	negative
SRR26437476	negative
SRR12247743	negative
SRR26437359	negative
SRR24139866	negative
SRR18681701	negative
SRR10022815	negative
SRR10332349	negative
SRR24140353	negative
SRR23471055	negative
SRR19634236	negative
SRR26437358	negative
ERR9936423	negative
DRR416267	negative
ERR10499515	negative
SRR24139969	negative
SRR11425869	negative
ERR11861380	negative
SRR21547811	negative
SRR24140385	negative
SRR24939233	negative
SRR23384612	negative
SRR26403555	negative
DRR242213	negative
SRR18500176	negative
SRR8182926	negative
SRR19634225	negative
ERR11806646	negative
SRR25479592	negative
ERR5671661	negative
SRR25033001	negative
SRR21607582	negative
SRR24451070	negative
SRR9214027	negative
SRR17687071	negative
ERR5984661	negative
SRR10211293	negative
ERR10499505	negative
ERR3518914	negative
SRR17687088	negative
SRR24140167	negative
ERR2797031	negative
SRR26135314	negative
SRR10211311	negative
SRR24140365	negative
SRR26147062	negative
ERR3965045	negative
SRR8365075	negative
ERR11806647	negative
SRR17036758	negative
ERR5214349	negative
SRR26316642	negative
SRR22784873	negative
ERR10499523	negative
SRR24326782	negative
SRR21131498	negative
SRR10297949	negative
SRR21472878	negative
SRR16292289	negative
SRR24140085	negative
SRR24140195	negative
SRR24140019	negative
DRR242190	negative
ERR10468513	negative
SRR11867865	negative
ERR2797100	negative
ERR4327121	negative
ERR10499676	negative
SRR14766846	negative
SRR17711246	negative
SRR15403966	negative
SRR26994302	negative
ERR11806649	negative
ERR8282811	negative
ERR8433114	negative
SRR26940247	negative
SRR24140081	negative
SRR13328059	negative
SRR24140485	negative
SRR11425856	negative
SRR24140379	negative
SRR10013741	negative
SRR22756109	negative
SRR7554937	negative
ERR11806648	negative
SRR23796604	negative
SRR9213999	negative
ERR10499593	negative
SRR24139849	negative
SRR19634201	negative
ERR3986933	negative
SRR6366325	negative
SRR12247610	negative
SRR24140204	negative
ERR10499611	negative
ERR5671664	negative
SRR19634219	negative
SRR26771424	negative
SRR24139851	negative
SRR24487219	negative
SRR10211313	negative
SRR10211304	negative
SRR14876298	negative
SRR21539844	negative
SRR23384611	negative
DRR275259	negative
SRR12247591	negative
SRR24283682	negative
SRR21539845	negative
SRR8188003	negative
ERR10367353	negative
SRR15271127	negative
SRR11234626	negative
SRR22313049	negative
SRR17698265	negative
ERR8007832	negative
SRR26135193	negative
SRR12298669	negative
SRR19568296	negative
SRR26403553	negative
SRR8744411	negative
SRR24139974	negative
SRR16525753	negative
ERR10468521	negative
SRR7449867	negative
SRR11234633	negative
SRR22784410	negative
SRR21655554	negative
SRR24949439	negative
ERR5984745	negative
SRR10211305	negative
ERR5353209	negative
SRR19165770	negative
SRR24503420	negative
SRR16525233	negative
SRR24140110	negative
SRR21607599	negative
SRR24140024	negative
SRR12298614	negative
SRR26135292	negative
SRR18681737	negative
ERR8433098	negative
ERR10367361	negative
SRR26147058	negative
SRR12971192	negative
SRR24178928	negative
SRR17549331	negative
SRR22784613	negative
SRR17153402	negative
SRR10211318	negative
SRR24140029	negative
SRR24140049	negative
ERR10170431	negative
ERR5353110	negative
SRR22198922	negative
ERR1254532	negative
SRR24139853	negative
ERR2797123	negative
SRR12298743	negative
SRR24139978	negative
SRR26316624	negative
ERR10367357	negative
SRR7521703	negative
SRR24140474	negative
SRR21607576	negative
ERR8007879	negative
SRR24140040	negative
SRR8902593	negative
SRR16292149	negative
DRR244097	negative
SRR24140175	negative
SRR12298798	negative
DRR424403	negative
SRR23384633	negative
ERR5984419	negative
SRR8902615	negative
DRR393771	negative
ERR11806650	negative
SRR24139867	negative
DRR493249	negative
SRR17698253	negative
SRR22784690	negative
SRR16292290	negative
SRR15989285	negative
SRR9214000	negative
SRR12298679	negative
ERR11749506	negative
ERR8433037	negative
SRR10198565	negative
SRR15271131	negative
SRR23032137	negative
ERR11806651	negative
DRR242189	negative
SRR24139943	negative
SRR12298887	negative
ERR968964	negative
ERR5984558	negative
ERR2868913	negative
SRR24139896	negative
SRR21449965	negative
SRR24140454	negative
SRR25319685	negative
SRR17036757	negative
SRR9214023	negative
SRR26807492	negative
ERR9939396	negative
ERR5726859	negative
SRR24140496	negative
SRR22225504	negative
SRR9732382	negative
SRR12247712	negative
SRR25130033	negative
ERR2797066	negative
SRR22101744	negative
SRR26135316	negative
ERR10499404	negative
SRR21903048	negative
ERR8958471	negative
SRR21143300	negative
SRR13358235	negative
ERR10499701	negative
SRR25794780	negative
SRR13328055	negative
DRR328555	negative
SRR13380298	negative
SRR22784951	negative
SRR19787737	negative
SRR12805693	negative
SRR24139827	negative
SRR12299136	negative
SRR24140016	negative
SRR13380288	negative
SRR12247715	negative
ERR8282744	negative
SRR26135207	negative
SRR24140150	negative
SRR24140259	negative
SRR24140111	negative
SRR26940249	negative
SRR21539843	negative
SRR12298796	negative
SRR15271133	negative
SRR24140194	negative
SRR21472556	negative
ERR1341575	negative
ERR11749509	negative
SRR11179865	negative
SRR25617744	negative
DRR275235	negative
SRR18500029	negative
ERR2797061	negative
SRR22784949	negative
SRR19331778	negative
SRR16676067	negative
ERR4656923	negative
SRR24140199	negative
ERR5420947	negative
SRR23471041	negative
DRR424369	negative
SRR26135190	negative
SRR10211297	negative
SRR12622390	negative
SRR24139855	negative
SRR22784786	negative
SRR8739647	negative
ERR968967	negative
ERR10499460	negative
SRR19451795	negative
ERR5984474	negative
ERR3965037	negative
SRR24140164	negative
SRR19634208	negative
SRR14766809	negative
SRR9221477	negative
SRR23384625	negative
ERR11801712	negative
SRR24140467	negative
SRR12298717	negative
SRR21472772	negative
SRR22784409	negative
SRR26437392	negative
ERR3550086	negative
DRR275242	negative
SRR24140440	negative
SRR16525226	negative
ERR10499700	negative
SRR24139910	negative
SRR24140145	negative
SRR24140374	negative
ERR10938992	negative
SRR24951346	negative
ERR10499688	negative
ERR5353246	negative
SRR22198920	negative
SRR16292347	negative
SRR9732376	negative
ERR3986924	negative
SRR11096308	negative
SRR24139785	negative
SRR19787739	negative
SRR11867893	negative
SRR25809462	negative
SRR22784819	negative
ERR10938991	negative
SRR10211319	negative
DRR396380	negative
SRR24951335	negative
ERR8433111	negative
SRR12298551	negative
SRR12298903	negative
SRR24140214	negative
SRR21473059	negative
ERR11001114	negative
ERR5951435	negative
DRR275255	negative
SRR19787740	negative
DRR424366	negative
ERR10499680	negative
SRR26135326	negative
SRR24140211	negative
ERR2797059	negative
SRR19858342	negative
SRR8902597	negative
SRR24139934	negative
SRR12298858	negative
SRR15989139	negative
SRR12298541	negative
SRR21607571	negative
SRR11425866	negative
SRR24140123	negative
SRR18254053	negative
SRR24140235	negative
ERR11861390	negative
SRR12247532	negative
SRR24139820	negative
SRR8902617	negative
ERR5353125	negative
SRR16201921	negative
SRR24139920	negative
SRR11867859	negative
SRR12473496	negative
SRR8188006	negative
SRR22581013	negative
SRR16292266	negative
SRR12247598	negative
SRR24139870	negative
SRR19787742	negative
SRR22313043	negative
ERR6716414	negative
DRR393735	negative
SRR24140141	negative
SRR8902596	negative
ERR10499474	negative
SRR13380264	negative
SRR12298900	negative
SRR11867887	negative
ERR3986904	negative
ERR11806652	negative
SRR16951849	negative
SRR24962458	negative
ERR10749415	negative
SRR14664057	negative
SRR5891470	negative
ERR8007875	negative
SRR10231022	negative
SRR24139911	negative
ERR11001112	negative
ERR5950940	negative
SRR15989168	negative
SRR7554931	negative
SRR11867892	negative
SRR25032990	negative
SRR21473044	negative
SRR15989667	negative
SRR24140415	negative
SRR25434112	negative
DRR483961	negative
ERR6716416	negative
SRR10198576	negative
SRR12425839	negative
DRR424386	negative
SRR23686048	negative
SRR13289806	negative
ERR8441274	negative
SRR24140073	negative
SRR12247631	negative
ERR8007868	negative
SRR16292301	negative
SRR26105786	negative
SRR24140236	negative
SRR6202031	negative
SRR24140072	negative
SRR14766796	negative
SRR24140248	negative
SRR21472853	negative
SRR24139837	negative
SRR9901952	negative
DRR242218	negative
SRR19977211	negative
ERR8282753	negative
DRR393798	negative
ERR5260055	negative
ERR8007890	negative
SRR19165798	negative
SRR21621376	negative
SRR16292259	negative
ERR6140831	negative
SRR13328045	negative
SRR16167665	negative
DRR275263	negative
SRR16525270	negative
ERR11806653	negative
SRR27135505	negative
DRR393687	negative
SRR25032981	negative
SRR18681623	negative
SRR7554924	negative
SRR19787735	negative
SRR19451808	negative
SRR25032973	negative
SRR17881037	negative
SRR16525263	negative
ERR10499493	negative
SRR25175894	negative
SRR24140129	negative
SRR17965722	negative
ERR11801714	negative
SRR10198578	negative
ERR5984469	negative
SRR8739682	negative
SRR24139847	negative
ERR11806655	negative
SRR21472615	negative
SRR19787734	negative
ERR10146521	negative
SRR8188005	negative
SRR24464611	negative
SRR7415634	negative
ERR10367345	negative
SRR12247541	negative
SRR24140277	negative
DRR424408	negative
SRR12298658	negative
SRR17549329	negative
SRR14715165	negative
SRR22550176	negative
ERR10499522	negative
SRR11252625	negative
SRR24140256	negative
ERR1313293	negative
ERR8007818	negative
ERR5353145	negative
ERR4656897	negative
DRR424346	negative
SRR24140088	negative
SRR24140294	negative
ERR5214347	negative
SRR24140059	negative
ERR11806654	negative
DRR385322	negative
SRR21472663	negative
ERR5726863	negative
SRR13039589	negative
ERR10749432	negative
SRR9732430	negative
ERR637419	negative
DRR424370	negative
ERR5353175	negative
SRR16525275	negative
SRR22784471	negative
SRR12247701	negative
ERR8433113	negative
SRR24140134	negative
SRR25007542	negative
SRR22190991	negative
SRR24140055	negative
ERR11749511	negative
SRR24139926	negative
ERR3986922	negative
SRR22784784	negative
ERR10499417	negative
SRR20736620	negative
SRR13350375	negative
SRR12247723	negative
SRR22190997	negative
SRR23686054	negative
SRR12298655	negative
ERR10749423	negative
ERR4656972	negative
SRR26807490	negative
DRR286067	negative
SRR12247738	negative
SRR16525246	negative
SRR23473170	negative
ERR2797075	negative
ERR10749409	negative
SRR16525666	negative
ERR10499695	negative
ERR2797030	negative
SRR23473166	negative
ERR1309547	negative
SRR22190983	negative
SRR24139950	negative
SRR19634210	negative
SRR22190961	negative
SRR19858341	negative
SRR19634230	negative
SRR13327972	negative
SRR23471056	negative
ERR8441281	negative
SRR13680596	negative
DRR424373	negative
SRR13380270	negative
SRR24140421	negative
SRR19165758	negative
ERR8441262	negative
SRR6928157	negative
SRR24140121	negative
SRR17036754	negative
ERR5353097	negative
SRR16039382	negative
ERR10499650	negative
SRR24140075	negative
DRR381758	negative
ERR5353109	negative
ERR10499787	negative
SRR19634206	negative
SRR9821831	negative
SRR25434115	negative
SRR16292308	negative
SRR18681710	negative
ERR5353098	negative
SRR12971173	negative
SRR19787741	negative
SRR24139836	negative
ERR10499664	negative
SRR22313041	negative
ERR10879084	negative
SRR19451804	negative
ERR5214351	negative
SRR19079393	negative
SRR17153397	negative
SRR8700076	negative
ERR9939419	negative
DRR242196	negative
SRR22190943	negative
ERR9936422	negative
SRR26403562	negative
SRR24480444	negative
SRR12971196	negative
SRR22756113	negative
SRR23471057	negative
DRR438598	negative
SRR12506199	negative
SRR24139995	negative
SRR16556425	negative
ERR10499596	negative
SRR9900634	negative
DRR424374	negative
SRR26437391	negative
ERR10499415	negative
SRR22191005	negative
SRR18681699	negative
ERR10499605	negative
ERR3986921	negative
SRR24140358	negative
ERR10499683	negative
SRR11252620	negative
ERR8282819	negative
SRR19787733	negative
SRR10211306	negative
DRR242223	negative
ERR8441265	negative
DRR393772	negative
ERR9939426	negative
SRR8902595	negative
SRR12337262	negative
ERR11801715	negative
SRR16955609	negative
SRR18729852	negative
SRR13759105	negative
SRR10211312	negative
SRR21472826	negative
SRR15215150	negative
SRR14664037	negative
SRR21890344	negative
SRR19858344	negative
SRR12971191	negative
SRR19331780	negative
ERR10938980	negative
SRR18681718	negative
SRR26135297	negative
SRR17179729	negative
SRR25434111	negative
ERR8007752	negative
SRR22190950	negative
SRR12298856	negative
ERR11861370	negative
ERR10499416	negative
SRR19858329	negative
SRR21472873	negative
SRR19787738	negative
SRR12298849	negative
ERR10499512	negative
DRR416268	negative
SRR22756122	negative
SRR12247602	negative
SRR24140317	negative
ERR2797042	negative
SRR25434114	negative
SRR22190951	negative
SRR22190994	negative
ERR11801716	negative
SRR8188007	negative
ERR11749495	negative
SRR24139919	negative
ERR8433108	negative
SRR22190973	negative
SRR10580002	negative
SRR24139804	negative
SRR9732433	negative
SRR24451064	negative
ERR8282821	negative
SRR22784821	negative
ERR10146520	negative
ERR10749433	negative
SRR22190978	negative
SRR22784868	negative
SRR22225507	negative
SRR26643497	negative
SRR16525474	negative
ERR9855646	negative
SRR24093640	negative
ERR5353279	negative
ERR10938981	negative
SRR24951316	negative
ERR11861371	negative
SRR26135312	negative
ERR10749431	negative
DRR424338	negative
SRR24139983	negative
SRR24139924	negative
SRR12298751	negative
SRR23384513	negative
SRR24140476	negative
SRR12298394	negative
ERR8433107	negative
SRR5629773	negative
SRR15403967	negative
SRR21449958	negative
SRR18117843	negative
SRR24140217	negative
SRR24140285	negative
SRR13075241	negative
SRR24140489	negative
SRR15271134	negative
SRR18291898	negative
ERR9939427	negative
ERR5353112	negative
SRR11816524	negative
SRR12247697	negative
SRR9047983	negative
SRR19331787	negative
SRR14852514	negative
SRR5665599	negative
DRR393689	negative
ERR8007795	negative
SRR12298777	negative
DRR393733	negative
ERR11806657	negative
SRR24308026	negative
SRR26135160	negative
ERR2603588	negative
SRR19451802	negative
SRR24140107	negative
SRR14664042	negative
SRR25032979	negative
ERR10499576	negative
SRR22191000	negative
SRR12298657	negative
ERR2797116	negative
SRR22756116	negative
SRR24139833	negative
SRR11234628	negative
SRR21131462	negative
ERR8007816	negative
SRR26135309	negative
SRR15989133	negative
SRR21607600	negative
SRR19634195	negative
SRR24140473	negative
ERR8007763	negative
SRR24140305	negative
ERR10499424	negative
SRR18681749	negative
SRR24140338	negative
ERR968972	negative
SRR9900606	negative
SRR14852511	negative
ERR10499584	negative
SRR16525249	negative
SRR21472813	negative
SRR15989506	negative
ERR8007867	negative
SRR24140402	negative
SRR19331776	negative
SRR7896260	negative
SRR24139952	negative
ERR9979385	negative
ERR11806656	negative
SRR10211300	negative
SRR14130575	negative
SRR12247739	negative
SRR22190957	negative
DRR275233	negative
ERR10499445	negative
ERR8282785	negative
SRR25468461	negative
SRR22190967	negative
SRR19787736	negative
SRR24140396	negative
ERR5353243	negative
SRR13380265	negative
SRR24138404	negative
SRR23387319	negative
SRR22190981	negative
ERR10749414	negative
SRR16525488	negative
DRR242231	negative
SRR26135304	negative
SRR24140360	negative
ERR5353198	negative
ERR5353244	negative
ERR8958862	negative
SRR12247552	negative
SRR21465916	negative
SRR18271655	negative
SRR24139776	negative
SRR18286437	negative
SRR13380370	negative
SRR19634211	negative
ERR5353102	negative
ERR10499465	negative
SRR23755937	negative
ERR3307079	negative
SRR6175467	negative
ERR5671656	negative
SRR26955095	negative
SRR9987849	negative
SRR22784448	negative
SRR24269675	negative
SRR18681748	negative
SRR18681703	negative
DRR393753	negative
SRR22756112	negative
ERR8007774	negative
ERR5671658	negative
SRR22756119	negative
SRR18681655	negative
SRR7119550	negative
ERR8007808	negative
ERR5353137	negative
SRR11234624	negative
ERR968961	negative
ERR8433102	negative
SRR14530140	negative
DRR242201	negative
SRR24140177	negative
SRR22784611	negative
SRR9732427	negative
SRR22190980	negative
SRR12298723	negative
SRR12779540	negative
SRR9326069	negative
SRR12298854	negative
SRR24140181	negative
SRR22784834	negative
SRR24951301	negative
SRR22784590	negative
SRR22784851	negative
SRR22756124	negative
ERR10145322	negative
ERR10499459	negative
SRR10211309	negative
SRR24307998	negative
ERR2797040	negative
SRR21941261	negative
ERR5214369	negative
DRR493240	negative
DRR424342	negative
SRR24138859	negative
ERR8441263	negative
ERR8433100	negative
SRR24139942	negative
SRR24487218	negative
DRR424364	negative
DRR416266	negative
SRR15989510	negative
SRR24140182	negative
SRR11867881	negative
SRR14852512	negative
SRR25479599	negative
SRR24139825	negative
SRR22190947	negative
SRR18729753	negative
SRR10580001	negative
SRR24140126	negative
ERR10123302	negative
SRR14862596	negative
SRR26437465	negative
SRR6266394	negative
SRR10918449	negative
SRR24140155	negative
ERR8007902	negative
SRR7554938	negative
SRR24140391	negative
SRR24139771	negative
SRR19634213	negative
SRR10982271	negative
ERR5353241	negative
SRR18681697	negative
SRR7119561	negative
ERR10499685	negative
ERR5353242	negative
SRR7554929	negative
SRR22133695	negative
SRR22191004	negative
SRR18254050	negative
ERR3550085	negative
SRR24140027	negative
SRR24140356	negative
SRR9900629	negative
ERR5420943	negative
SRR12298580	negative
SRR7690597	negative
ERR5726847	negative
SRR8859046	negative
ERR10499473	negative
ERR10499489	negative
SRR26327161	negative
SRR22784631	negative
SRR21721691	negative
SRR21607604	negative
DRR424409	negative
SRR24283681	negative
SRR14766793	negative
SRR24139894	negative
ERR11801718	negative
ERR10468516	negative
ERR5420937	negative
SRR18328645	negative
SRR17549328	negative
SRR10297953	negative
SRR19634197	negative
SRR24320981	negative
ERR10499686	negative
SRR21465911	negative
ERR4027804	negative
ERR5353141	negative
SRR14347924	negative
SRR22580993	negative
ERR8441277	negative
SRR16292332	negative
SRR24140364	negative
SRR17549326	negative
DRR244088	negative
SRR17247602	negative
ERR1309549	negative
SRR21529801	negative
DRR242227	negative
SRR26135206	negative
SRR12971172	negative
SRR7504398	negative
SRR16525371	negative
DRR424375	negative
SRR23796603	negative
SRR16039380	negative
SRR12971197	negative
SRR8749624	negative
SRR22784963	negative
SRR24951293	negative
ERR2697194	negative
SRR18254047	negative
ERR9939431	negative
SRR24140280	negative
ERR5726845	negative
ERR10499477	negative
ERR10499501	negative
SRR21607579	negative
SRR10100100	negative
DRR393811	negative
SRR7554925	negative
ERR11801719	negative
SRR16525245	negative
SRR18191634	negative
SRR22190946	negative
ERR4027803	negative
SRR24140218	negative
DRR424377	negative
ERR5214339	negative
ERR2025969	negative
ERR8441266	negative
ERR11801717	negative
DRR393711	negative
SRR12299068	negative
SRR24426145	negative
SRR24139929	negative
SRR10580005	negative
ERR5353192	negative
SRR13358214	negative
ERR10499497	negative
SRR17698248	negative
SRR24140033	negative
ERR10447806	negative
SRR16525653	negative
SRR16572846	negative
ERR10468514	negative
SRR9005309	negative
SRR26807507	negative
SRR18274961	negative
SRR24140306	negative
SRR9214069	negative
SRR18191593	negative
ERR8433038	negative
ERR8282778	negative
DRR393688	negative
SRR17060592	negative
SRR24139980	negative
SRR7554932	negative
ERR10749418	negative
DRR393775	negative
SRR8739644	negative
SRR15989341	negative
SRR13680728	negative
SRR21472610	negative
SRR22190985	negative
SRR10211298	negative
SRR24140242	negative
SRR17687081	negative
SRR17698255	negative
SRR26135201	negative
SRR19634218	negative
ERR10499574	negative
SRR22784778	negative
SRR18777559	negative
SRR22581011	negative
ERR5353127	negative
SRR16525662	negative
SRR11485260	negative
ERR5902767	negative
ERR5353233	negative
SRR24140390	negative
SRR16167673	negative
SRR20083791	negative
ERR5190303	negative
SRR22784908	negative
SRR12247703	negative
SRR12299040	negative
SRR11434955	negative
SRR11523179	negative
ERR10499449	negative
SRR21721513	negative
SRR18191518	negative
SRR15989344	negative
SRR18729573	negative
SRR13893490	negative
ERR10170434	negative
SRR26412752	negative
SRR23384630	negative
SRR18500024	negative
SRR25637835	negative
ERR10499413	negative
SRR25479587	negative
ERR10145274	negative
SRR13328086	negative
ERR4656899	negative
SRR12299096	negative
SRR12971182	negative
ERR10499524	negative
SRR21472913	negative
ERR8007814	negative
SRR21979961	negative
SRR24138844	negative
DRR393701	negative
SRR23384585	negative
SRR12298767	negative
SRR24480446	negative
ERR2797060	negative
SRR24139817	negative
ERR9979378	negative
SRR18500168	negative
ERR5726838	negative
ERR8282794	negative
SRR24139824	negative
SRR22784414	negative
SRR24140265	negative
ERR10367341	negative
SRR18681713	negative
SRR23032142	negative
SRR17036756	negative
SRR12299116	negative
ERR10170391	negative
SRR26135204	negative
ERR6140830	negative
ERR12342516	negative
SRR13516977	negative
SRR24139860	negative
SRR18681726	negative
SRR10211292	negative
SRR24140452	negative
SRR16292163	negative
SRR9732377	negative
ERR5208198	negative
ERR5353280	negative
ERR9979377	negative
SRR5665593	negative
SRR6175473	negative
ERR10499662	negative
SRR26135342	negative
SRR26139048	negative
SRR8365095	negative
SRR21979966	negative
ERR5726844	negative
SRR21472638	negative
DRR242222	negative
SRR13073494	negative
ERR11861393	negative
SRR12298749	negative
SRR22784698	negative
SRR6175468	negative
SRR18175313	negative
DRR287732	negative
SRR22955927	negative
SRR24139859	negative
ERR5726857	negative
SRR22190968	negative
ERR2797071	negative
SRR11867861	negative
ERR5353201	negative
SRR12298794	negative
ERR9928534	negative
SRR25298660	negative
SRR16676076	negative
SRR19165767	negative
SRR19634187	negative
ERR11749510	negative
DRR493624	negative
SRR19820641	negative
ERR3986899	negative
ERR5353276	negative
SRR24308043	negative
SRR12492394	negative
SRR11252607	negative
SRR18729732	negative
SRR13893487	negative
SRR26403563	negative
SRR24139822	negative
SRR24140320	negative
SRR14766814	negative
SRR20027457	negative
SRR23471048	negative
ERR8433105	negative
SRR18681715	negative
SRR26437388	negative
SRR15833986	negative
SRR12298612	negative
ERR5214365	negative
ERR10499678	negative
SRR11867884	negative
SRR22784470	negative
SRR10831787	negative
SRR26162836	negative
SRR24140361	negative
SRR18117880	negative
ERR9939473	negative
ERR8433106	negative
SRR16525693	negative
ERR5353245	negative
SRR24140247	negative
SRR21416071	negative
SRR15523601	negative
SRR24140140	negative
ERR1309545	negative
ERR5671651	negative
SRR24140470	negative
ERR9938428	negative
ERR8007886	negative
SRR24140101	negative
SRR21473056	negative
ERR5671654	negative
SRR26437467	negative
ERR10123296	negative
SRR24140127	negative
DRR275244	negative
DRR424344	negative
SRR21131444	negative
SRR11638838	negative
SRR12298852	negative
SRR26147054	negative
ERR5726865	negative
DRR393673	negative
SRR26162841	negative
SRR18048228	negative
ERR5353197	negative
DRR424360	negative
SRR17687077	negative
SRR7554913	negative
ERR11801722	negative
ERR2797016	negative
DRR242224	negative
SRR24140095	negative
SRR22784926	negative
ERR8007793	negative
SRR26135324	negative
SRR19165769	negative
SRR8849168	negative
ERR10144834	negative
SRR23872345	negative
SRR24140035	negative
SRR24140490	negative
ERR8441273	negative
SRR15989340	negative
DRR275266	negative
SRR24140252	negative
SRR19634191	negative
DRR493279	negative
SRR14664061	negative
ERR10749410	negative
SRR22225499	negative
ERR8007825	negative
SRR22838495	negative
DRR424357	negative
ERR5353165	negative
SRR24951291	negative
SRR23384599	negative
SRR24308036	negative
SRR18681624	negative
SRR12247514	negative
SRR22784656	negative
SRR17687076	negative
SRR26135192	negative
SRR9722969	negative
SRR19857859	negative
ERR10499617	negative
SRR26437466	negative
SRR18191548	negative
SRR13501401	negative
SRR13380282	negative
SRR26135328	negative
SRR24139902	negative
SRR12326964	negative
ERR5726855	negative
SRR18681677	negative
ERR11806659	negative
SRR24308107	negative
SRR22784511	negative
SRR26135291	negative
SRR24139913	negative
ERR2797032	negative
SRR12298656	negative
ERR5353208	negative
SRR24140436	negative
ERR8441264	negative
ERR8007809	negative
SRR16167645	negative
SRR23101365	negative
SRR6882053	negative
SRR26807499	negative
SRR9099568	negative
ERR2797056	negative
ERR10447801	negative
SRR14664055	negative
ERR11011585	negative
SRR14873696	negative
SRR15271132	negative
SRR5087355	negative
SRR18969866	negative
SRR21472634	negative
SRR12247745	negative
SRR13358218	negative
SRR13358216	negative
SRR13358234	negative
SRR13358236	negative
SRR13358225	negative
SRR13358217	negative
SRR13358212	negative
SRR13358237	negative
SRR13358233	negative
SRR25617741	negative
SRR12971174	negative
ERR11528715	negative
SRR26807505	negative
ERR10499423	negative
SRR16292228	negative
SRR24140102	negative
SRR12464724	negative
DRR275234	negative
ERR5671652	negative
ERR968973	negative
DRR205413	negative
SRR9732426	negative
SRR12247705	negative
ERR5726839	negative
SRR12977021	negative
SRR26316618	negative
SRR16556426	negative
ERR968958	negative
SRR17153400	negative
SRR25867761	negative
SRR26807493	negative
SRR26643499	negative
SRR5891474	negative
ERR8433110	negative
DRR260914	negative
SRR10211296	negative
SRR8739669	negative
SRR23796597	negative
SRR24139899	negative
ERR11806661	negative
ERR8007817	negative
SRR26139051	negative
SRR12299044	negative
ERR10499697	negative
SRR26413353	negative
ERR2797057	negative
SRR10918424	negative
SRR18191554	negative
SRR23686051	negative
SRR24140151	negative
ERR2797082	negative
SRR10521274	negative
SRR22784751	negative
SRR24523959	negative
SRR23471044	negative
DRR493252	negative
SRR6327830	negative
DRR393654	negative
SRR22190969	negative
SRR21607570	negative
SRR6348587	negative
ERR10499450	negative
ERR10499779	negative
SRR24139818	negative
SRR12464723	negative
SRR24391587	negative
ERR10468515	negative
ERR1111170	negative
SRR13516997	negative
SRR14804998	negative
SRR24140132	negative
ERR5353132	negative
SRR24326781	negative
SRR16525524	negative
SRR12464722	negative
SRR22313050	negative
SRR7119551	negative
SRR22784675	negative
ERR11704810	negative
SRR7554918	negative
SRR18691817	negative
ERR2797112	negative
SRR7447108	negative
ERR10499431	negative
SRR9988395	negative
SRR23032140	negative
SRR13328096	negative
ERR11801723	negative
SRR26147064	negative
ERR10499475	negative
DRR424372	negative
SRR18681709	negative
SRR15989112	negative
SRR26135340	negative
ERR8282742	negative
SRR16525473	negative
SRR18681691	negative
SRR22190976	negative
ERR5420930	negative
SRR19079397	negative
ERR8433115	negative
ERR11861389	negative
SRR23978656	negative
SRR12266909	negative
ERR10447799	negative
SRR26807500	negative
SRR18681626	negative
ERR5726842	negative
SRR22580990	negative
SRR14352129	negative
ERR5214361	negative
SRR18681712	negative
DRR493243	negative
SRR22784810	negative
SRR19165787	negative
SRR26147060	negative
ERR10499693	negative
ERR4557464	negative
SRR22784700	negative
SRR10278956	negative
SRR24139775	negative
ERR9939451	negative
SRR7119560	negative
ERR10499492	negative
SRR12971193	negative
SRR21979971	negative
SRR14873908	negative
SRR12298795	negative
ERR5353278	negative
DRR255177	negative
SRR24271053	negative
DRR328547	negative
SRR22784668	negative
SRR12298670	negative
ERR10828754	negative
SRR25032983	negative
SRR24139777	negative
SRR26327166	negative
SRR7554914	negative
SRR7119556	negative
SRR24140376	negative
ERR10175981	negative
SRR21721847	negative
SRR11816522	negative
DRR393685	negative
ERR5671659	negative
SRR18681700	negative
SRR7119555	negative
ERR10367371	negative
SRR6348590	negative
DRR275243	negative
ERR5671663	negative
SRR17687084	negative
SRR24139918	negative
SRR17954315	negative
SRR10297961	negative
ERR9939408	negative
SRR11867889	negative
ERR10499624	negative
SRR24140243	negative
SRR12247556	negative
SRR26135310	negative
SRR18254055	negative
ERR9939413	negative
SRR16525515	negative
ERR8433101	negative
SRR26458396	negative
ERR5353160	negative
ERR11861392	negative
SRR18191646	negative
SRR24140007	negative
SRR24837548	negative
SRR16292338	negative
SRR12298779	negative
SRR5629780	negative
SRR26135339	negative
ERR11861376	negative
SRR22190949	negative
ERR3965066	negative
ERR9939422	negative
DRR242204	negative
DRR393728	negative
SRR21472839	negative
SRR14347934	negative
SRR23384786	negative
ERR10499503	negative
ERR11806662	negative
ERR10749437	negative
SRR24140459	negative
SRR24139953	negative
SRR24308018	negative
ERR11749494	negative
ERR10628364	negative
SRR22285609	negative
SRR18500166	negative
ERR4184152	negative
SRR15989065	negative
ERR3986911	negative
SRR18681696	negative
SRR19857857	negative
ERR11011598	negative
ERR11749508	negative
SRR13380349	negative
SRR16292275	negative
SRR19331775	negative
DRR424390	negative
ERR2797119	negative
ERR10749408	negative
ERR8007885	negative
ERR5190305	negative
SRR18681706	negative
SRR8749629	negative
SRR22784599	negative
ERR10499511	negative
DRR275262	negative
SRR23471045	negative
SRR16525234	negative
SRR22784564	negative
DRR424365	negative
SRR22784465	negative
ERR10749420	negative
SRR9858426	negative
SRR11252617	negative
SRR11343811	negative
ERR10499472	negative
ERR10499496	negative
SRR24140188	negative
SRR12971199	negative
ERR5353227	negative
SRR18291915	negative
DRR242220	negative
ERR5726856	negative
SRR22784688	negative
ERR11749523	negative
ERR10499418	negative
SRR26403554	negative
SRR12298514	negative
SRR19908744	negative
SRR18729746	negative
ERR10749411	negative
SRR10211307	negative
SRR21607598	negative
SRR24140219	negative
SRR25805238	negative
ERR9939398	negative
SRR5891487	negative
SRR24465243	negative
SRR21547799	negative
SRR16525260	negative
ERR11861365	negative
SRR21472539	negative
SRR17687075	negative
SRR27135510	negative
SRR24140477	negative
ERR10828752	negative
SRR26135348	negative
DRR424421	negative
SRR24837547	negative
ERR2797055	negative
ERR5726862	negative
ERR2868912	negative
ERR968976	negative
SRR7119557	negative
SRR22190956	negative
SRR17649154	negative
ERR10367369	negative
ERR10499615	negative
SRR24140395	negative
SRR11234637	negative
ERR10499629	negative
SRR24140240	negative
ERR3255967	negative
DRR275252	negative
ERR10499691	negative
ERR8433104	negative
SRR21465915	negative
ERR1309544	negative
ERR10499487	negative
ERR5726840	negative
SRR7896269	negative
ERR10468520	negative
SRR24740387	negative
SRR23387324	negative
SRR19667678	negative
SRR12247753	negative
SRR24140206	negative
SRR16292305	negative
DRR381755	negative
ERR5214363	negative
SRR24139876	negative
SRR7703960	negative
SRR18681640	negative
SRR24140339	negative
DRR242225	negative
SRR12298781	negative
SRR24140491	negative
SRR24139831	negative
SRR24308033	negative
ERR10499421	negative
SRR24140166	negative
SRR19548098	negative
ERR5726860	negative
SRR8902609	negative
ERR9979368	negative
SRR18681698	negative
SRR21607568	negative
SRR12622399	negative
SRR23384578	negative
SRR18681667	negative
SRR24140447	negative
SRR11867890	negative
ERR5353172	negative
ERR8282800	negative
SRR8608877	negative
SRR22955925	negative
SRR24140397	negative
SRR21465912	negative
SRR18500023	negative
SRR24139933	negative
ERR5420942	negative
SRR21607594	negative
SRR7119553	negative
SRR12446399	negative
SRR12779436	negative
SRR9326064	negative
SRR10504880	negative
SRR12247609	negative
ERR2797019	negative
SRR19977214	negative
ERR10828753	negative
SRR19634190	negative
SRR13731459	negative
SRR17102515	negative
SRR26403557	negative
ERR2603589	negative
ERR5353130	negative
SRR15989269	negative
ERR10749434	negative
DRR424384	negative
ERR3986915	negative
SRR24139782	negative
DRR424355	negative
ERR10828745	negative
SRR18681708	negative
SRR24140061	negative
SRR24939730	negative
SRR19165818	negative
DRR424383	negative
SRR22190974	negative
ERR9939443	negative
SRR18681661	negative
SRR12247581	negative
SRR21131445	negative
SRR11638834	negative
ERR10749429	negative
SRR21820813	negative
ERR5353210	negative
SRR13380327	negative
SRR23471046	negative
ERR4184151	negative
SRR22784720	negative
SRR8902610	negative
SRR20980344	negative
ERR5420945	negative
SRR24140147	negative
SRR23471053	negative
SRR9326065	negative
SRR22784760	negative
SRR22784594	negative
SRR24271049	negative
SRR22756110	negative
SRR21473046	negative
ERR10499599	negative
SRR21131471	negative
SRR23323073	negative
SRR24451066	negative
SRR16292174	negative
DRR244087	negative
SRR10918445	negative
SRR26643492	negative
DRR317788	negative
SRR20083815	negative
SRR22784881	negative
SRR22190966	negative
SRR26135313	negative
SRR22550168	negative
SRR18681694	negative
SRR24140234	negative
SRR24139878	negative
SRR12298542	negative
SRR22313040	negative
SRR22784747	negative
ERR10367360	negative
ERR9364086	negative
ERR11268996	negative
ERR5671653	negative
SRR26412748	negative
SRR7554928	negative
SRR24939729	negative
SRR10211295	negative
SRR25480264	negative
ERR5353106	negative
SRR6472704	negative
SRR22784524	negative
ERR9939455	negative
SRR17060585	negative
SRR7119559	negative
SRR16951850	negative
SRR24045860	negative
SRR13327971	negative
SRR22581008	negative
SRR18681630	negative
ERR2868914	negative
ERR5353259	negative
DRR424356	negative
SRR22190990	negative
SRR18681628	negative
SRR24308023	negative
SRR9722976	negative
ERR10828751	negative
SRR26135321	negative
SRR24140354	negative
SRR21472876	negative
SRR16525719	negative
SRR21607595	negative
SRR18681665	negative
SRR21131446	negative
SRR11638830	negative
ERR5353121	negative
SRR13380355	negative
SRR24140136	negative
SRR8739655	negative
SRR15271129	negative
SRR21472548	negative
SRR21472560	negative
SRR9987850	negative
SRR15989483	negative
SRR26425221	negative
SRR25213974	negative
SRR22190944	negative
SRR24140300	negative
ERR11861388	negative
SRR26147056	negative
SRR12298848	negative
SRR10211283	negative
ERR10367354	negative
SRR24140229	negative
SRR19548053	negative
ERR10499428	negative
SRR9214085	negative
SRR18117855	negative
SRR8849167	negative
SRR22581006	negative
SRR12247640	negative
SRR10231023	negative
ERR5671646	negative
SRR21472922	negative
SRR24140260	negative
SRR22784942	negative
SRR18681614	negative
SRR12247566	negative
SRR7119552	negative
SRR24139958	negative
SRR17698250	negative
SRR24139857	negative
SRR19634214	negative
SRR26135298	negative
ERR10499687	negative
SRR14347944	negative
DRR217714	negative
SRR10662237	negative
SRR18117868	negative
SRR7119554	negative
SRR16292286	negative
ERR8441278	negative
ERR8007744	negative
SRR24314882	negative
ERR8282754	negative
SRR24451067	negative
SRR24178932	negative
SRR12299120	negative
ERR5353220	negative
SRR24140202	negative
SRR16167640	negative
SRR18681704	negative
SRR24140301	negative
ERR9979379	negative
SRR24883432	negative
SRR26437386	negative
SRR17881041	negative
ERR8282777	negative
ERR2797089	negative
ERR10145247	negative
DRR493273	negative
SRR24308015	negative
SRR24140103	negative
ERR10499429	negative
SRR5805004	negative
ERR10468517	negative
SRR12805687	negative
SRR23365108	negative
ERR5353149	negative
SRR22190982	negative
SRR23473169	negative
ERR1309543	negative
SRR18681692	negative
SRR24139992	negative
SRR9722965	negative
SRR24139901	negative
SRR22784650	negative
SRR22784696	negative
SRR24140472	negative
ERR10499666	negative
SRR18291908	negative
SRR17698247	negative
SRR16525668	negative
SRR16292167	negative
SRR11854506	negative
ERR8007840	negative
ERR9939432	negative
ERR10499750	negative
SRR24951317	negative
SRR24139869	negative
ERR776485	negative
SRR19975337	negative
SRR17881039	negative
SRR18729582	negative
ERR8007842	negative
SRR22784450	negative
SRR22784557	negative
SRR22191007	negative
SRR24308005	negative
SRR8608869	negative
SRR12298712	negative
SRR21979964	negative
SRR22784432	negative
ERR10499451	negative
SRR24140010	negative
SRR24140355	negative
ERR10499458	negative
ERR10499425	negative
SRR22784686	negative
SRR7119558	negative
ERR2797069	negative
SRR22191008	negative
SRR19451798	negative
SRR19787726	negative
SRR22580997	negative
SRR6882057	negative
SRR18191565	negative
SRR24140244	negative
DRR275248	negative
ERR6716415	negative
ERR10499478	negative
SRR24139932	negative
SRR25617743	negative
SRR26403561	negative
SRR18681702	negative
ERR11749501	negative
SRR19331786	negative
SRR23471091	negative
SRR22533745	negative
SRR23471054	negative
ERR8007775	negative
SRR18681688	negative
SRR22581005	negative
SRR24139796	negative
SRR22784443	negative
SRR20649328	negative
SRR16292295	negative
DRR275245	negative
ERR5353111	negative
SRR22226935	negative
SRR10297982	negative
SRR10580004	negative
SRR26807501	negative
ERR11749515	negative
SRR24140408	negative
ERR11704809	negative
SRR13219832	negative
ERR9939401	negative
SRR26135345	negative
SRR23384788	negative
SRR14804995	negative
ERR8007884	negative
SRR18681612	negative
SRR13380263	negative
SRR26135315	negative
ERR8441280	negative
DRR393615	negative
SRR21472867	negative
ERR10499590	negative
SRR9015668	negative
SRR23471052	negative
SRR7688262	negative
SRR12299043	negative
SRR10297997	negative
ERR10499677	negative
ERR9979376	negative
SRR14852517	negative
SRR24139783	negative
SRR22784713	negative
SRR13996146	negative
ERR11861367	negative
SRR23365110	negative
SRR25617746	negative
SRR10297966	negative
ERR2797093	negative
ERR10121306	negative
ERR10499430	negative
SRR7119549	negative
SRR24356799	negative
ERR10499517	negative
ERR8441279	negative
SRR10211191	negative
SRR22190941	negative
ERR10499484	negative
SRR17698246	negative
SRR15989209	negative
SRR24308108	negative
SRR19977213	negative
SRR16525239	negative
DRR242203	negative
SRR19787728	negative
ERR10145058	negative
SRR17687074	negative
SRR17255259	negative
SRR10918366	negative
SRR22784754	negative
SRR24139976	negative
SRR11215568	negative
SRR9900613	negative
SRR13680618	negative
SRR10211301	negative
ERR5353277	negative
SRR22784475	negative
SRR23387320	negative
SRR8154670	negative
ERR3986932	negative
SRR23384705	negative
SRR22077682	negative
ERR2797076	negative
SRR23384598	negative
SRR24140208	negative
SRR22190971	negative
SRR25627447	negative
SRR24308016	negative
SRR25627033	negative
SRR11569239	negative
SRR24308002	negative
SRR24308000	negative
SRR24308014	negative
SRR24308040	negative
SRR24308020	negative
SRR24308104	negative
SRR24308017	negative
SRR24308029	negative
SRR11569231	negative
SRR24308042	negative
SRR11569243	negative
SRR24308022	negative
SRR25627964	negative
SRR11569235	negative
SRR24308103	negative
SRR24308024	negative
SRR24308009	negative
SRR24308007	negative
SRR11569233	negative
SRR24308105	negative
SRR24308001	negative
SRR11569241	negative
SRR23073758	negative
SRR24308095	negative
SRR24308034	negative
SRR24308010	negative
SRR24308013	negative
SRR24308044	negative
SRR24307999	negative
SRR11569237	negative
SRR24308006	negative
SRR24308028	negative
SRR24308097	negative
SRR24308025	negative
SRR24308003	negative
SRR24308021	negative
SRR24308037	negative
SRR24308106	negative
SRR25617729	negative
SRR22190948	negative
SRR24308096	negative
SRR24308011	negative
SRR24308032	negative
SRR10211282	negative
DRR493241	negative
SRR24140335	negative
SRR12298850	negative
SRR10259774	negative
SRR19331789	negative
SRR24140041	negative
ERR10938978	negative
DRR393604	negative
SRR24140310	negative
ERR10367366	negative
SRR26382618	negative
SRR24139812	negative
SRR16525657	negative
ERR10938997	negative
SRR24139852	negative
SRR24140228	negative
SRR24139838	negative
ERR8433109	negative
SRR14347945	negative
SRR18681608	negative
SRR26643508	negative
SRR12298801	negative
DRR424345	negative
SRR7554912	negative
SRR23471092	negative
SRR16525220	negative
ERR10499491	negative
SRR10586114	negative
SRR8902592	negative
SRR26048345	negative
ERR11749525	negative
ERR2797063	negative
SRR21680731	negative
DRR381765	negative
SRR17238520	negative
SRR24139885	negative
SRR18681735	negative
DRR393647	negative
SRR18117835	negative
SRR24140413	negative
SRR26412271	negative
DRR424387	negative
SRR13073501	negative
ERR4656924	negative
DRR242205	negative
SRR10211299	negative
SRR20280219	negative
SRR24502288	negative
SRR13893808	negative
SRR18729609	negative
SRR19787729	negative
SRR14852540	negative
ERR5353108	negative
ERR10499495	negative
DRR393820	negative
ERR5420946	negative
ERR8007780	negative
SRR9214044	negative
ERR10499728	negative
ERR10499756	negative
SRR26807498	negative
SRR7554915	negative
ERR10499760	negative
SRR13289815	negative
SRR26135305	negative
SRR13380267	negative
SRR10198577	negative
ERR9979373	negative
SRR24140481	negative
ERR5726843	negative
SRR24140179	negative
SRR13328093	negative
ERR11528718	negative
SRR25617736	negative
SRR25434106	negative
SRR26139054	negative
SRR22784550	negative
ERR11749514	negative
SRR11867886	negative
SRR21607572	negative
SRR17231630	negative
SRR22313047	negative
SRR5891496	negative
ERR6140829	negative
ERR2797099	negative
SRR26135347	negative
ERR2797014	negative
ERR10367347	negative
DRR451320	negative
SRR17649142	negative
ERR3517253	negative
DRR424404	negative
ERR5353101	negative
ERR10121333	negative
SRR24139830	negative
SRR24139998	negative
SRR17645346	negative
SRR14710796	negative
SRR24140189	negative
SRR14074357	negative
ERR10499455	negative
ERR2797077	negative
SRR26437458	negative
SRR13899337	negative
ERR5190302	negative
ERR9938427	negative
ERR10474454	negative
ERR8441272	negative
SRR13827101	negative
SRR14844080	negative
SRR22190960	negative
SRR13289785	negative
SRR17060588	negative
ERR10499433	negative
SRR18681606	negative
ERR10447792	negative
SRR24129362	negative
SRR26135336	negative
ERR10749407	negative
DRR242219	negative
SRR21472574	negative
SRR22581012	negative
SRR17645687	negative
ERR10499483	negative
ERR5726854	negative
ERR5214379	negative
SRR20083792	negative
SRR13766721	negative
ERR11749493	negative
SRR19451806	negative
SRR23471047	negative
SRR26135308	negative
ERR5353176	negative
SRR15083977	negative
SRR26135341	negative
SRR10580009	negative
SRR18729752	negative
SRR16292343	negative
SRR20280224	negative
ERR2797088	negative
ERR8007839	negative
SRR13380341	negative
SRR18117832	negative
SRR12622397	negative
SRR24140455	negative
SRR26135330	negative
SRR16525584	negative
SRR12779538	negative
SRR9326067	negative
SRR12328713	negative
ERR2797048	negative
SRR12298709	negative
SRR22190989	negative
SRR17974437	negative
DRR393666	negative
SRR24940050	negative
SRR21607573	negative
SRR24139774	negative
SRR21472953	negative
SRR16525269	negative
SRR14852513	negative
SRR21131451	negative
ERR10499414	negative
ERR5214343	negative
SRR24955974	negative
SRR19977217	negative
SRR18291912	negative
SRR19787724	negative
SRR9047985	negative
SRR19090879	negative
ERR5260054	negative
SRR25434109	negative
SRR11038963	negative
SRR11457987	negative
DRR275260	negative
SRR12298566	negative
SRR10211291	negative
SRR26841612	negative
SRR22756107	negative
ERR8282814	negative
SRR24140380	negative
ERR10499634	negative
SRR21473075	negative
SRR18191623	negative
ERR5671647	negative
SRR19787723	negative
SRR26135307	negative
SRR22784878	negative
SRR8849195	negative
ERR10499502	negative
SRR24955975	negative
SRR24139835	negative
SRR19977212	negative
ERR10499427	negative
DRR242199	negative
SRR16525427	negative
SRR22784764	negative
ERR10175992	negative
ERR10749417	negative
ERR5671665	negative
SRR24139962	negative
SRR26437389	negative
SRR24140284	negative
SRR24140281	negative
ERR8433099	negative
SRR16292258	negative
SRR21472630	negative
SRR24139895	negative
ERR3550078	negative
SRR24283677	negative
DRR393618	negative
SRR17231631	negative
SRR26413355	negative
SRR13680677	negative
SRR22784424	negative
SRR26516986	negative
DRR424514	negative
DRR424367	negative
SRR13893783	negative
ERR8007894	negative
SRR19787731	negative
SRR25637834	negative
ERR3806604	negative
ERR5353138	negative
DRR328549	negative
SRR24940054	negative
DRR393783	negative
SRR24335778	negative
ERR6716421	negative
SRR19858352	negative
SRR27135502	negative
ERR10367348	negative
SRR17687087	negative
SRR24140479	negative
SRR19090858	negative
SRR18681707	negative
DRR393777	negative
ERR6504074	negative
ERR10499457	negative
DRR493230	negative
ERR10499412	negative
ERR968965	negative
DRR424362	negative
ERR9364085	negative
SRR24139972	negative
SRR17698249	negative
SRR12299106	negative
SRR13680594	negative
SRR18117869	negative
SRR22190952	negative
DRR275237	negative
SRR8420314	negative
SRR14996189	negative
ERR9364092	negative
SRR18729748	negative
ERR2797023	negative
SRR14347937	negative
SRR22784705	negative
SRR8739668	negative
ERR8007843	negative
SRR24140258	negative
SRR10580008	negative
SRR24451063	negative
SRR24140004	negative
DRR493258	negative
ERR10499462	negative
SRR10173076	negative
SRR26321796	negative
SRR21472536	negative
DRR244090	negative
SRR22784428	negative
SRR22190987	negative
DRR244096	negative
SRR24140198	negative
SRR21607593	negative
SRR12298897	negative
ERR10499485	negative
ERR10499583	negative
SRR18681616	negative
SRR8188001	negative
SRR19090878	negative
ERR4656904	negative
ERR10286195	negative
ERR9939399	negative
SRR25032977	negative
SRR21131461	negative
ERR11011578	negative
ERR2797085	negative
SRR19634231	negative
SRR13380345	negative
SRR25161593	negative
SRR12247722	negative
SRR16525630	negative
SRR25342330	negative
ERR10938995	negative
SRR7415641	negative
SRR7554939	negative
SRR16525627	negative
SRR24326793	negative
SRR26835775	negative
ERR9364091	negative
SRR18681717	negative
SRR26643507	negative
ERR10499471	negative
SRR8739638	negative
SRR10918378	negative
SRR12298829	negative
SRR14354752	negative
SRR18681732	negative
SRR25617742	negative
SRR12328712	negative
SRR19634247	negative
ERR11011589	negative
SRR24139922	negative
SRR24140066	negative
SRR16525532	negative
ERR5353204	negative
SRR26413354	negative
SRR16167670	negative
SRR23384594	negative
ERR10749426	negative
DRR393790	negative
SRR12247614	negative
ERR10146552	negative
SRR19634202	negative
SRR26135346	negative
SRR18635276	negative
SRR23384885	negative
SRR10211193	negative
SRR22784790	negative
SRR16897915	negative
SRR14297453	negative
ERR968974	negative
SRR12298438	negative
SRR25479591	negative
ERR5726848	negative
ERR6140827	negative
SRR13680604	negative
SRR12971190	negative
ERR10879086	negative
ERR11528721	negative
SRR19787730	negative
SRR24139956	negative
ERR10499589	negative
ERR8282779	negative
SRR26135290	negative
SRR13680734	negative
DRR317790	negative
ERR8007743	negative
SRR12247645	negative
SRR13867409	negative
SRR16108344	negative
SRR18681675	negative
ERR10499466	negative
SRR10211317	negative
SRR24140437	negative
SRR11867853	negative
DRR247358	negative
ERR5951450	negative
SRR14852536	negative
SRR16292328	negative
ERR6716420	negative
SRR11854504	negative
SRR16292294	negative
SRR26316647	negative
ERR3965073	negative
SRR26316643	negative
ERR10749435	negative
SRR22190964	negative
ERR2025970	negative
ERR2797064	negative
ERR2797092	negative
SRR12298597	negative
SRR19977210	negative
SRR19539253	negative
DRR275264	negative
SRR12298799	negative
DRR493256	negative
SRR17036748	negative
SRR26147057	negative
ERR5353100	negative
ERR9939423	negative
SRR12298582	negative
ERR2797110	negative
SRR17879853	negative
SRR12247540	negative
SRR24140062	negative
SRR21979963	negative
SRR24139984	negative
ERR10499530	negative
ERR5353184	negative
SRR24837522	negative
SRR21857880	negative
SRR11867882	negative
SRR22580994	negative
SRR26412747	negative
ERR10121322	negative
ERR9364083	negative
SRR8769837	negative
ERR7776857	negative
SRR19857855	negative
SRR10211288	negative
DRR493290	negative
ERR1147229	negative
SRR7504399	negative
SRR14347946	negative
SRR24140445	negative
SRR26769859	negative
SRR19977216	negative
SRR12298361	negative
SRR19977215	negative
SRR24837526	negative
SRR12298742	negative
SRR21091476	negative
SRR19787722	negative
ERR10499420	negative
SRR9214007	negative
SRR21472544	negative
ERR10499757	negative
DRR317785	negative
SRR19090881	negative
SRR14852518	negative
SRR24139779	negative
SRR23384580	negative
SRR26135161	negative
SRR17060581	negative
ERR9939448	negative
SRR13219834	negative
SRR16525514	negative
SRR12247716	negative
SRR13680695	negative
SRR12492388	negative
DRR424353	negative
SRR23384529	negative
SRR24139935	negative
SRR24951319	negative
SRR22190958	negative
DRR493248	negative
SRR18681607	negative
SRR24140375	negative
ERR11801728	negative
SRR17036751	negative
SRR11425875	negative
ERR10499490	negative
SRR21472799	negative
ERR11268991	negative
SRR11653787	negative
SRR8608876	negative
ERR10479079	negative
SRR19787727	negative
SRR10211286	negative
SRR12299060	negative
SRR19325000	negative
ERR2797067	negative
SRR9732432	negative
ERR10499482	negative
SRR18681605	negative
SRR22580995	negative
SRR18681668	negative
SRR18681629	negative
SRR21529799	negative
SRR26135343	negative
ERR10499432	negative
SRR24139799	negative
SRR7703961	negative
SRR9722968	negative
SRR26135349	negative
SRR13680729	negative
DRR242194	negative
SRR12247629	negative
SRR25316070	negative
ERR5353173	negative
ERR9939445	negative
SRR22581000	negative
SRR22784505	negative
SRR11867856	negative
ERR10499594	negative
SRR11867897	negative
SRR19634180	negative
SRR21634502	negative
SRR6892053	negative
SRR26437351	negative
SRR23384514	negative
SRR12299110	negative
SRR23384710	negative
DRR393746	negative
SRR23323074	negative
SRR12247596	negative
ERR5353143	negative
SRR26403564	negative
SRR22784853	negative
ERR5295521	negative
ERR10175979	negative
ERR2797105	negative
SRR8188008	negative
SRR19858366	negative
SRR24949442	negative
SRR12298747	negative
SRR24271048	negative
SRR24139773	negative
SRR18681627	negative
DRR205419	negative
SRR9900609	negative
SRR19539236	negative
ERR5353203	negative
SRR24140128	negative
ERR11861385	negative
SRR18681714	negative
ERR5523587	negative
SRR24951328	negative
SRR16292178	negative
SRR24140442	negative
SRR23384523	negative
SRR22784711	negative
ERR11806665	negative
SRR26437360	negative
ERR2797117	negative
SRR27089214	negative
DRR393674	negative
SRR12299107	negative
SRR12298762	negative
SRR12298575	negative
SRR11096312	negative
ERR10499758	negative
SRR22313048	negative
SRR14766807	negative
ERR10499640	negative
ERR7441047	negative
ERR12077967	negative
SRR12390873	negative
SRR22190955	negative
ERR3965046	negative
SRR12298548	negative
SRR16525271	negative
SRR24140318	negative
SRR26135338	negative
ERR10499671	negative
SRR14852547	negative
SRR11558418	negative
SRR10248708	negative
SRR24140362	negative
SRR13680590	negative
SRR19787725	negative
SRR14347923	negative
SRR18681690	negative
SRR13675947	negative
SRR12247750	negative
SRR10211290	negative
SRR24140347	negative
SRR16525353	negative
ERR10499759	negative
SRR16525673	negative
SRR13380344	negative
SRR24139839	negative
SRR24140077	negative
SRR24308027	negative
ERR8007792	negative
ERR637420	negative
SRR21607581	negative
SRR21143301	negative
DRR452303	negative
ERR10499603	negative
ERR10499648	negative
SRR18681666	negative
SRR13289810	negative
SRR12298908	negative
ERR5191787	negative
SRR6747886	negative
SRR26135166	negative
ERR3986903	negative
SRR18681669	negative
DRR205425	negative
ERR8007824	negative
DRR203159	negative
SRR9221485	negative
SRR8608878	negative
ERR10499703	negative
SRR18681664	negative
ERR10499575	negative
SRR21539841	negative
SRR10211315	negative
SRR13516981	negative
ERR968971	negative
SRR20083788	negative
SRR12298736	negative
SRR16292173	negative
SRR24139986	negative
ERR5353282	negative
SRR26135319	negative
SRR13680623	negative
ERR10749436	negative
SRR25213973	negative
ERR5214375	negative
SRR13162090	negative
SRR26327163	negative
ERR10499481	negative
SRR22784540	negative
ERR5671667	negative
SRR12299145	negative
SRR12298584	negative
SRR24140431	negative
SRR13899336	negative
SRR10130198	negative
SRR11425880	negative
SRR9221454	negative
SRR16525254	negative
DRR205410	negative
SRR13899338	negative
SRR12247669	negative
SRR25617739	negative
SRR26135317	negative
ERR4592306	negative
SRR24139778	negative
ERR10146551	negative
ERR4592250	negative
ERR10499669	negative
SRR11252167	negative
SRR19090882	negative
DRR205416	negative
SRR24140419	negative
SRR24323157	negative
SRR21131459	negative
SRR18681642	negative
SRR19977219	negative
ERR8007813	negative
ERR3986913	negative
SRR21472666	negative
SRR24139964	negative
ERR10828756	negative
SRR23755934	negative
SRR19746198	negative
SRR12298592	negative
SRR18681745	negative
ERR5353237	negative
SRR12464721	negative
SRR14852541	negative
ERR10144421	negative
SRR18681729	negative
SRR20140465	negative
SRR12298510	negative
SRR19548100	negative
DRR275267	negative
ERR5902774	negative
SRR13328076	negative
DRR424391	negative
ERR10499606	negative
SRR12012232	negative
ERR10499499	negative
SRR9904164	negative
SRR21472950	negative
DRR393697	negative
SRR9899142	negative
SRR26382866	negative
SRR11146888	negative
ERR5353135	negative
SRR22784933	negative
SRR15989539	negative
ERR8441282	negative
SRR17881038	negative
SRR24140002	negative
DRR244098	negative
SRR16292168	negative
SRR16292318	negative
SRR24139979	negative
SRR14347947	negative
ERR9979387	negative
ERR10749430	negative
SRR17276213	negative
SRR19977218	negative
ERR9979375	negative
SRR14852515	negative
SRR21465910	negative
ERR5671466	negative
SRR12298508	negative
SRR24140144	negative
SRR26437459	negative
SRR18681687	negative
SRR8902600	negative
ERR2797038	negative
SRR13219830	negative
SRR24283678	negative
SRR22313039	negative
SRR22784602	negative
SRR8500438	negative
ERR11528727	negative
ERR2797052	negative
ERR3965053	negative
ERR1638083	negative
SRR18117842	negative
ERR9939406	negative
ERR10499507	negative
ERR11801729	negative
ERR10499654	negative
ERR10938976	negative
SRR21449956	negative
SRR13380339	negative
SRR24140501	negative
SRR8187987	negative
SRR23384785	negative
DRR493275	negative
SRR24140319	negative
SRR5087350	negative
SRR12298752	negative
SRR21607601	negative
ERR3965063	negative
SRR26316646	negative
SRR24833076	negative
SRR25175895	negative
SRR7554920	negative
DRR393698	negative
ERR5420940	negative
SRR16292177	negative
SRR26382867	negative
DRR205420	negative
SRR24139809	negative
ERR5353206	negative
SRR13675948	negative
SRR24837524	negative
ERR3764141	negative
ERR3829750	negative
SRR23365106	negative
SRR12247690	negative
ERR8007929	negative
SRR18681657	negative
SRR26643495	negative
SRR17645350	negative
DRR275239	negative
SRR18117841	negative
SRR8365101	negative
ERR10146522	negative
SRR25175896	negative
ERR8435152	negative
ERR8282796	negative
SRR21607590	negative
SRR13328052	negative
SRR12247710	negative
SRR12299144	negative
DRR317782	negative
SRR19331774	negative
SRR15271130	negative
SRR20083818	negative
SRR19451796	negative
SRR9097968	negative
ERR10499651	negative
ERR776484	negative
SRR11234627	negative
SRR19325001	negative
SRR18681622	negative
SRR21983745	negative
ERR5420939	negative
SRR9214041	negative
ERR2797037	negative
SRR24140011	negative
ERR5420941	negative
ERR10939014	negative
DRR424352	negative
SRR22784913	negative
SRR26872853	negative
SRR21473070	negative
ERR5353104	negative
DRR205409	negative
SRR26135296	negative
ERR3307076	negative
ERR5353274	negative
SRR23384666	negative
SRR21979959	negative
SRR23384713	negative
DRR242207	negative
SRR24008056	negative
SRR17117412	negative
SRR18117856	negative
SRR23365124	negative
DRR393761	negative
SRR14804996	negative
SRR9047980	negative
SRR20280218	negative
SRR24140302	negative
SRR23384791	negative
ERR8007745	negative
ERR8282767	negative
SRR11853072	negative
SRR18274960	negative
SRR18114305	negative
SRR16525235	negative
SRR9214042	negative
SRR15989575	negative
DRR493269	negative
SRR13680684	negative
ERR1341572	negative
SRR12298745	negative
SRR12298643	negative
SRR22875060	negative
SRR12298576	negative
SRR8608868	negative
SRR12298686	negative
SRR16292161	negative
SRR22784496	negative
SRR22784497	negative
SRR17698267	negative
SRR23384708	negative
SRR22190970	negative
SRR9732429	negative
SRR17687073	negative
SRR7896268	negative
SRR12298463	negative
SRR18681659	negative
SRR10211314	negative
SRR13328082	negative
ERR2797086	negative
SRR16525721	negative
DRR393631	negative
ERR2797045	negative
SRR24140336	negative
ERR8007838	negative
SRR26643502	negative
SRR10211321	negative
ERR8007883	negative
SRR19165830	negative
ERR5353140	negative
SRR24139843	negative
SRR8707643	negative
SRR18117857	negative
ERR6504081	negative
ERR9939400	negative
SRR18729747	negative
SRR13516990	negative
SRR21465135	negative
SRR23387316	negative
ERR9939411	negative
SRR17687085	negative
ERR10367378	negative
SRR11816521	negative
SRR18681705	negative
SRR10259782	negative
ERR8007858	negative
SRR17881040	negative
SRR14766808	negative
DRR275254	negative
SRR23471051	negative
SRR12298744	negative
SRR24139905	negative
SRR12298820	negative
SRR10211316	negative
SRR9970117	negative
SRR24139811	negative
ERR10499763	negative
SRR16525219	negative
ERR10938998	negative
SRR9326095	negative
SRR16525478	negative
ERR10499764	negative
SRR19165792	negative
SRR12298546	negative
ERR10499602	negative
SRR13680706	negative
SRR11252164	negative
SRR13289811	negative
SRR11321336	negative
SRR24140012	negative
ERR5726852	negative
SRR24451003	negative
SRR22580996	negative
SRR8608872	negative
SRR23384665	negative
SRR8707510	negative
SRR12298558	negative
DRR393766	negative
SRR12247698	negative
SRR12709675	negative
SRR18729745	negative
ERR5353247	negative
SRR16525329	negative
SRR21131460	negative
SRR22784897	negative
ERR8007896	negative
SRR13501342	negative
SRR26361329	negative
ERR5353222	negative
ERR10499762	negative
DRR424517	negative
SRR14347938	negative
ERR9939421	negative
ERR8007761	negative
SRR18269321	negative
DRR513378	negative
SRR16525225	negative
SRR27135509	negative
SRR12247535	negative
SRR18117831	negative
SRR24140444	negative
SRR8848723	negative
SRR12419895	negative
SRR18271656	negative
SRR12298869	negative
SRR12247717	negative
SRR18681625	negative
SRR10103064	negative
SRR12247630	negative
ERR5420952	negative
SRR18191563	negative
SRR12298673	negative
SRR21472785	negative
SRR19331779	negative
SRR12282614	negative
SRR8608870	negative
ERR10749424	negative
SRR18497246	negative
SRR22550192	negative
SRR12298509	negative
SRR11867885	negative
ERR8433036	negative
SRR15069640	negative
DRR165746	negative
ERR5023122	negative
SRR13073497	negative
ERR10938989	negative
SRR8187985	negative
SRR24951497	negative
SRR24451071	negative
SRR26147059	negative
ERR10499426	negative
ERR10938982	negative
SRR21472932	negative
SRR22784619	negative
SRR23384520	negative
ERR8007781	negative
SRR15665316	negative
SRR15989406	negative
SRR14297454	negative
SRR13289874	negative
SRR22581002	negative
SRR26316620	negative
SRR22784526	negative
SRR22756108	negative
SRR16525821	negative
SRR12299175	negative
SRR9214088	negative
SRR12247748	negative
SRR19634184	negative
SRR19451807	negative
SRR24356792	negative
SRR12247657	negative
SRR18114344	negative
ERR5353205	negative
ERR10499470	negative
SRR22784970	negative
SRR5629776	negative
SRR18681662	negative
SRR18681636	negative
ERR3550073	negative
SRR21472563	negative
SRR8707511	negative
ERR10499592	negative
SRR25434113	negative
SRR22784412	negative
DRR275257	negative
ERR2797025	negative
ERR3965068	negative
SRR14826278	negative
SRR26255149	negative
SRR16525537	negative
ERR9939416	negative
ERR8007889	negative
SRR18515295	negative
SRR22550175	negative
SRR14347935	negative
SRR24139946	negative
SRR18191526	negative
SRR12298586	negative
SRR20280216	negative
DRR424358	negative
ERR5353199	negative
SRR24140262	negative
DRR424511	negative
ERR8007768	negative
SRR22784955	negative
SRR12298422	negative
SRR18681663	negative
SRR18681658	negative
SRR19539249	negative
SRR12247542	negative
SRR14664041	negative
SRR12328709	negative
DRR317787	negative
DRR245313	negative
SRR19858368	negative
SRR15989460	negative
SRR17238523	negative
SRR18500012	negative
SRR23100674	negative
SRR16525347	negative
SRR24097258	negative
SRR25479598	negative
SRR16556429	negative
SRR7478368	negative
SRR27135503	negative
SRR17879852	negative
SRR18117840	negative
SRR24939727	negative
DRR317783	negative
SRR17698244	negative
ERR10499598	negative
DRR242230	negative
SRR19539244	negative
SRR12298792	negative
SRR18254054	negative
SRR13557746	negative
DRR301936	negative
SRR26902438	negative
SRR12247612	negative
SRR15989555	negative
SRR22784685	negative
SRR19857858	negative
ERR9939397	negative
ERR5353250	negative
SRR12247634	negative
SRR12298512	negative
SRR18681641	negative
SRR8608881	negative
ERR5726846	negative
SRR25033003	negative
SRR10340800	negative
SRR17658458	negative
DRR416264	negative
ERR3550083	negative
DRR424343	negative
ERR11749520	negative
SRR13680696	negative
ERR9939415	negative
SRR8848724	negative
SRR26135294	negative
SRR11252157	negative
DRR205426	negative
SRR23796609	negative
SRR18117836	negative
SRR16292253	negative
SRR23384518	negative
ERR10828747	negative
DRR205405	negative
SRR24391585	negative
SRR10918425	negative
ERR5353275	negative
SRR5805005	negative
SRR21547809	negative
SRR18681621	negative
SRR18681603	negative
SRR12406756	negative
SRR14347931	negative
SRR9648244	negative
SRR26437457	negative
ERR10879073	negative
SRR23384509	negative
SRR8365111	negative
ERR8441298	negative
SRR8549412	negative
DRR275265	negative
SRR25617738	negative
SRR27105544	negative
SRR11343286	negative
ERR9827842	negative
SRR26139055	negative
SRR13328071	negative
SRR21074465	negative
DRR424385	negative
SRR13501396	negative
ERR10499765	negative
DRR205407	negative
ERR1309548	negative
SRR17036747	negative
SRR26643506	negative
SRR22784967	negative
ERR9938426	negative
SRR24489324	negative
SRR18191504	negative
SRR26147055	negative
SRR19539251	negative
ERR2797102	negative
SRR16292255	negative
ERR10499782	negative
SRR22784905	negative
SRR24140323	negative
ERR5902770	negative
SRR13893457	negative
SRR18729854	negative
SRR5665594	negative
SRR18117834	negative
SRR10064744	negative
SRR24138849	negative
SRR15584287	negative
SRR7477814	negative
SRR18681604	negative
DRR493623	negative
ERR11749504	negative
DRR483963	negative
ERR10370342	negative
ERR5353150	negative
SRR23384636	negative
ERR10938994	negative
ERR10499682	negative
SRR25637831	negative
SRR13680697	negative
ERR10499436	negative
SRR26412746	negative
SRR18500019	negative
SRR19165829	negative
ERR9939424	negative
SRR22190953	negative
ERR5902769	negative
ERR9939414	negative
SRR22784477	negative
SRR14087463	negative
SRR21530787	negative
DRR275240	negative
SRR13680625	negative
SRR25029441	negative
DRR242198	negative
SRR12356814	negative
SRR22938818	negative
SRR8739658	negative
SRR10340802	negative
SRR21979969	negative
SRR14684528	negative
SRR11867873	negative
SRR13289916	negative
DRR393739	negative
ERR10499755	negative
ERR4592257	negative
ERR4592268	negative
DRR493267	negative
ERR2797022	negative
ERR10938973	negative
SRR16525656	negative
SRR18681676	negative
SRR12971171	negative
SRR22580991	negative
ERR2797074	negative
SRR24139844	negative
SRR17645349	negative
DRR424350	negative
SRR24348295	negative
SRR22190979	negative
SRR10297968	negative
SRR22190995	negative
ERR3307089	negative
ERR8282756	negative
SRR8993899	negative
ERR5353134	negative
SRR12299125	negative
SRR13380365	negative
SRR6262534	negative
SRR25316069	negative
SRR24140462	negative
ERR2797047	negative
ERR5353095	negative
SRR21472936	negative
SRR25479596	negative
SRR17853486	negative
DRR393717	negative
SRR18681739	negative
SRR13680733	negative
SRR9722908	negative
DRR275250	negative
ERR9939428	negative
ERR2797090	negative
ERR8958719	negative
SRR16525815	negative
SRR14347939	negative
SRR24140480	negative
DRR493281	negative
SRR18681609	negative
SRR25434107	negative
SRR8187988	negative
SRR10346075	negative
DRR317774	negative
SRR19787715	negative
SRR13501400	negative
SRR8859057	negative
SRR19451805	negative
SRR12328711	negative
SRR9214049	negative
SRR13501399	negative
SRR10064722	negative
SRR26135327	negative
SRR18191567	negative
DRR493262	negative
SRR12299053	negative
ERR10499534	negative
SRR13380266	negative
DRR400305	negative
SRR8608853	negative
SRR15989292	negative
SRR18191561	negative
ERR11147673	negative
ERR9939435	negative
SRR18291911	negative
SRR26445793	negative
SRR16525733	negative
SRR16525247	negative
SRR9644501	negative
SRR12247663	negative
SRR14915719	negative
SRR12247679	negative
ERR10499661	negative
SRR8188000	negative
ERR8007784	negative
ERR5295542	negative
SRR13380347	negative
SRR10211225	negative
SRR14347942	negative
DRR393804	negative
ERR10146532	negative
SRR18681689	negative
ERR5353212	negative
SRR12492393	negative
SRR25637833	negative
SRR22581007	negative
DRR493244	negative
SRR19090859	negative
SRR26135344	negative
DRR393736	negative
SRR18681673	negative
SRR21473051	negative
SRR12971188	negative
DRR393762	negative
SRR26643494	negative
SRR22784473	negative
SRR16525441	negative
SRR19787717	negative
DRR424396	negative
SRR18681660	negative
DRR493242	negative
SRR19331781	negative
SRR13380272	negative
ERR5420938	negative
SRR21472558	negative
SRR8769840	negative
SRR25617745	negative
ERR10121331	negative
SRR22190963	negative
SRR16525705	negative
SRR12299114	negative
ERR10499780	negative
SRR21143299	negative
SRR10297981	negative
SRR22191006	negative
SRR24139883	negative
SRR20027454	negative
DRR393650	negative
ERR5295522	negative
SRR12247628	negative
ERR11528714	negative
SRR22784849	negative
SRR20403457	negative
ERR5902773	negative
SRR13328085	negative
DRR424371	negative
SRR19165765	negative
SRR23384884	negative
SRR10297973	negative
SRR21472626	negative
SRR22190962	negative
SRR12247637	negative
SRR19090854	negative
SRR12298875	negative
SRR17041176	negative
SRR16525805	negative
SRR18681711	negative
SRR11252165	negative
SRR26807504	negative
SRR13893710	negative
SRR18729612	negative
SRR24140120	negative
SRR23384528	negative
SRR11638828	negative
SRR21472565	negative
SRR22784626	negative
SRR12247740	negative
SRR27033724	negative
SRR18681740	negative
ERR5353189	negative
SRR22190959	negative
ERR10499601	negative
ERR5353147	negative
DRR276531	negative
DRR244675	negative
ERR1147228	negative
SRR15988724	negative
SRR13289788	negative
ERR5353248	negative
SRR24140171	negative
SRR23384640	negative
ERR5353229	negative
DRR393721	negative
ERR10499580	negative
SRR14952065	negative
SRR24139846	negative
SRR25033005	negative
SRR27089215	negative
DRR205414	negative
SRR18681741	negative
SRR24140089	negative
SRR8608848	negative
SRR11867839	negative
SRR22190977	negative
ERR10499656	negative
SRR6175474	negative
SRR5665592	negative
SRR16525228	negative
SRR24139945	negative
SRR18681651	negative
SRR24140328	negative
SRR19634178	negative
DRR129656	negative
SRR21091473	negative
ERR8007857	negative
DRR393778	negative
SRR17255232	negative
SRR23384600	negative
ERR5295524	negative
SRR24939734	negative
SRR23384603	negative
DRR424397	negative
SRR18681654	negative
ERR5214353	negative
SRR16525793	negative
SRR23384584	negative
SRR18117876	negative
ERR9939450	negative
ERR10499739	negative
SRR12298617	negative
SRR10918447	negative
DRR242202	negative
SRR18729562	negative
SRR13893489	negative
SRR12299138	negative
SRR15989382	negative
SRR19787718	negative
ERR10499434	negative
SRR24140251	negative
ERR8441275	negative
SRR21266990	negative
SRR18681674	negative
ERR5902772	negative
ERR5353123	negative
ERR5190298	negative
SRR18500041	negative
SRR17696112	negative
ERR8441289	negative
SRR12298746	negative
SRR23384698	negative
ERR10814912	negative
SRR19634220	negative
SRR22875065	negative
ERR9364088	negative
ERR6716418	negative
ERR10499577	negative
SRR23387323	negative
SRR19090848	negative
SRR9214053	negative
ERR3965047	negative
SRR11867891	negative
SRR11096307	negative
SRR8188002	negative
ERR5353094	negative
SRR13289861	negative
SRR8707509	negative
SRR21472780	negative
ERR3965054	negative
ERR10499630	negative
SRR9326097	negative
DRR393776	negative
ERR9938424	negative
ERR3965044	negative
SRR16525218	negative
SRR23931585	negative
ERR5902777	negative
SRR12779534	negative
SRR9326096	negative
ERR10499539	negative
ERR3965069	negative
ERR3965050	negative
SRR22533748	negative
SRR12298701	negative
SRR23931586	negative
SRR26135302	negative
DRR205422	negative
ERR9939456	negative
ERR11749497	negative
ERR10938987	negative
ERR4605081	negative
SRR9214066	negative
ERR9837018	negative
SRR23686052	negative
SRR26378143	negative
ERR10499663	negative
ERR11011574	negative
SRR12298587	negative
SRR16525412	negative
SRR23384654	negative
SRR13827106	negative
ERR3965031	negative
ERR6183403	negative
ERR3965040	negative
SRR25434108	negative
SRR23044203	negative
DRR317793	negative
SRR24140456	negative
ERR9364103	negative
SRR5891494	negative
SRR18191585	negative
SRR11867883	negative
SRR19787720	negative
ERR3965065	negative
ERR3965033	negative
DRR393611	negative
SRR12492390	negative
SRR23365159	negative
SRR18191507	negative
SRR12298522	negative
ERR3965041	negative
ERR3965032	negative
ERR5353224	negative
ERR3964972	negative
SRR22756123	negative
ERR8282745	negative
SRR11687566	negative
SRR18500027	negative
ERR762395	negative
ERR3965059	negative
ERR8441271	negative
ERR3965039	negative
ERR3965072	negative
ERR3965074	negative
SRR13557747	negative
ERR8007765	negative
SRR16525652	negative
ERR3965064	negative
SRR18681619	negative
SRR21143297	negative
SRR18681684	negative
SRR10208199	negative
SRR18117879	negative
ERR5191785	negative
SRR18729558	negative
ERR3965038	negative
SRR18729755	negative
SRR12298429	negative
ERR10938979	negative
ERR10499773	negative
SRR12779535	negative
SRR23384515	negative
ERR11011576	negative
DRR393758	negative
ERR4184154	negative
ERR3307080	negative
SRR23384652	negative
SRR10211280	negative
SRR18681685	negative
SRR18497245	negative
SRR26624650	negative
SRR26805703	negative
SRR17255239	negative
SRR15989006	negative
SRR24140332	negative
SRR22350554	negative
DRR205406	negative
SRR17698266	negative
DRR424411	negative
SRR22784600	negative
SRR13680612	negative
ERR10499453	negative
SRR22581009	negative
ERR10879076	negative
DRR493283	negative
ERR10499668	negative
ERR5353107	negative
SRR14852545	negative
SRR13289864	negative
SRR14664044	negative
SRR17153382	negative
SRR24314883	negative
SRR12298547	negative
ERR10939009	negative
SRR15405690	negative
DRR205415	negative
ERR5353240	negative
SRR9214040	negative
ERR5214357	negative
SRR27089213	negative
ERR10939007	negative
ERR8007740	negative
ERR10814911	negative
ERR3550082	negative
ERR3965061	negative
ERR10499604	negative
SRR22581010	negative
SRR12298902	negative
SRR25551083	negative
SRR10208200	negative
DRR403509	negative
SRR17842153	negative
SRR26560746	negative
DRR275238	negative
DRR205421	negative
ERR10499772	negative
SRR18729651	negative
SRR8054531	negative
SRR16525221	negative
ERR2797072	negative
ERR3965034	negative
ERR5671649	negative
SRR14347933	negative
SRR19090851	negative
SRR26135320	negative
ERR8441285	negative
ERR3965067	negative
SRR22784531	negative
SRR21547810	negative
SRR6882054	negative
ERR3965060	negative
ERR3965052	negative
SRR11252616	negative
SRR11252618	negative
SRR11252608	negative
SRR11252615	negative
SRR11252619	negative
ERR4184096	negative
SRR24480445	negative
DRR328559	negative
SRR10173075	negative
ERR3965075	negative
ERR3965056	negative
ERR3965042	negative
SRR24140146	negative
DRR424341	negative
SRR18291907	negative
SRR17096108	negative
ERR8007764	negative
ERR3965076	negative
ERR8007833	negative
SRR24939229	negative
ERR3965035	negative
SRR24140215	negative
SRR19090870	negative
SRR11828896	negative
SRR13328031	negative
ERR3965058	negative
ERR3965036	negative
SRR12298356	negative
SRR19787713	negative
SRR26412753	negative
DRR317784	negative
SRR11252161	negative
SRR18191570	negative
ERR4557465	negative
SRR10211232	negative
DRR393603	negative
SRR12326958	negative
SRR16109998	negative
ERR3965055	negative
DRR393729	negative
SRR23384704	negative
SRR24140079	negative
ERR10749427	negative
SRR13289855	negative
ERR8007882	negative
SRR26378203	negative
SRR22838496	negative
SRR17255238	negative
ERR10369960	negative
ERR3965057	negative
ERR3965070	negative
ERR5726841	negative
SRR18191524	negative
SRR15405688	negative
SRR14018331	negative
ERR3965049	negative
SRR12247608	negative
DRR424395	negative
SRR23384577	negative
ERR10628363	negative
ERR8007827	negative
ERR3965062	negative
SRR25637839	negative
SRR24140276	negative
ERR9364095	negative
DRR381752	negative
ERR3965043	negative
SRR23384521	negative
SRR23384522	negative
ERR4593529	negative
SRR13073499	negative
SRR12779537	negative
SRR7896253	negative
ERR9939441	negative
SRR13680624	negative
DRR393608	negative
SRR19787712	negative
ERR3965071	negative
SRR8848725	negative
SRR26560748	negative
SRR23044204	negative
SRR13073495	negative
SRR23044217	negative
SRR23044220	negative
SRR23044209	negative
SRR23044205	negative
ERR8007829	negative
SRR18681648	negative
SRR18681653	negative
ERR10499730	negative
ERR3965048	negative
SRR23365103	negative
ERR10499783	negative
ERR10499655	negative
ERR10499781	negative
SRR24140372	negative
SRR23384508	negative
SRR24139944	negative
SRR9221452	negative
SRR10211200	negative
SRR18681670	negative
SRR12298462	negative
ERR5353200	negative
SRR16525391	negative
SRR17327151	negative
ERR10499504	negative
SRR18681730	negative
SRR12298493	negative
SRR22784642	negative
SRR9214070	negative
SRR13289920	negative
DRR393639	negative
SRR18681682	negative
SRR18191555	negative
DRR205417	negative
SRR15412383	negative
SRR13501395	negative
SRR11252162	negative
ERR5191784	negative
SRR21655552	negative
ERR2797096	negative
SRR25479589	negative
SRR13380340	negative
SRR24140117	negative
SRR13380271	negative
ERR9364048	negative
SRR14852543	negative
ERR5902778	negative
SRR12971175	negative
SRR14347925	negative
SRR21813663	negative
SRR10211229	negative
SRR22313046	negative
SRR16025793	negative
ERR10499626	negative
SRR22490001	negative
SRR18681610	negative
ERR10749419	negative
SRR8608879	negative
SRR24140149	negative
SRR18828683	negative
SRR23323076	negative
ERR5902795	negative
ERR10170428	negative
SRR10064740	negative
SRR19552034	negative
SRR18681679	negative
ERR10499585	negative
SRR12008670	negative
ERR3550084	negative
ERR5902771	negative
SRR18681620	negative
SRR23365143	negative
ERR3618120	negative
DRR393663	negative
ERR3550077	negative
SRR19634200	negative
SRR22190975	negative
ERR2797058	negative
SRR8902598	negative
ERR10474473	negative
ERR10499766	negative
ERR10146531	negative
SRR24140288	negative
SRR10211214	negative
SRR22784702	negative
SRR17879834	negative
SRR26805705	negative
SRR21607615	negative
SRR26643496	negative
SRR24140425	negative
SRR12326969	negative
SRR18729606	negative
SRR13893804	negative
ERR3986908	negative
SRR19539247	negative
SRR12298371	negative
SRR18681683	negative
SRR24140457	negative
SRR20280226	negative
SRR18117878	negative
SRR19634233	negative
ERR9979369	negative
SRR22784488	negative
SRR26135191	negative
DRR205412	negative
DRR205408	negative
ERR5726858	negative
SRR15275368	negative
ERR5726850	negative
SRR25607741	negative
SRR8365083	negative
SRR26769861	negative
SRR14534401	negative
ERR5726853	negative
ERR5726851	negative
SRR12328710	negative
ERR5726849	negative
SRR8365115	negative
SRR11362850	negative
SRR8365120	negative
SRR12328714	negative
SRR20613519	negative
SRR8365103	negative
ERR5726872	negative
SRR8365128	negative
ERR5726868	negative
SRR18503925	negative
SRR24140051	negative
ERR5726871	negative
SRR8365077	negative
SRR13516985	negative
SRR26769860	negative
SRR8365085	negative
SRR8365107	negative
SRR8365132	negative
SRR15128362	negative
ERR5726870	negative
SRR26105790	negative
SRR23044218	negative
SRR8365124	negative
SRR8365091	negative
ERR5726869	negative
ERR5726867	negative
SRR15128546	negative
SRR26105792	negative
SRR26105791	negative
SRR18680968	negative
SRR26105788	negative
SRR23044225	negative
SRR15275366	negative
SRR8365087	negative
SRR15128354	negative
SRR26105789	negative
SRR8365081	negative
SRR15128356	negative
SRR15725577	negative
SRR16764780	negative
SRR23044214	negative
SRR8365079	negative
ERR10749428	negative
SRR8365126	negative
ERR6140828	negative
SRR18590331	negative
SRR24837549	negative
SRR16525775	negative
SRR15989425	negative
SRR22490002	negative
ERR11011580	negative
SRR23384702	negative
SRR18681615	negative
DRR242221	negative
ERR8441294	negative
SRR16525389	negative
SRR18191602	negative
SRR21143298	negative
SRR18681728	negative
ERR11147674	negative
ERR8441267	negative
ERR8007891	negative
SRR19634223	negative
ERR10499620	negative
SRR13827105	negative
SRR12299146	negative
SRR22191003	negative
SRR19165777	negative
SRR12247578	negative
ERR8441283	negative
SRR8859051	negative
SRR12779541	negative
SRR9326068	negative
DRR317781	negative
DRR424347	negative
SRR24140216	negative
SRR12298737	negative
ERR10499456	negative
ERR8437189	negative
ERR10499437	negative
SRR22581001	negative
SRR16019786	negative
SRR22801530	negative
ERR2797114	negative
SRR17881034	negative
SRR19787719	negative
SRR9904154	negative
SRR14766795	negative
ERR5295516	negative
SRR18191629	negative
ERR10499595	negative
SRR21472708	negative
SRR9214043	negative
SRR24140293	negative
ERR10499748	negative
SRR13680711	negative
SRR12247632	negative
ERR8282747	negative
SRR21857882	negative
SRR24140468	negative
DRR258751	negative
SRR19090875	negative
SRR12170549	negative
SRR6175470	negative
SRR5665598	negative
SRR10103062	negative
SRR18681613	negative
SRR24140465	negative
ERR10499463	negative
SRR13268786	negative
SRR18681634	negative
SRR13380262	negative
SRR25637828	negative
SRR10211231	negative
SRR19451800	negative
SRR12299038	negative
DRR205411	negative
ERR10499633	negative
ERR3986907	negative
DRR244095	negative
ERR9939452	negative
SRR12298722	negative
SRR13680707	negative
DRR385320	negative
SRR12937579	negative
SRR13680731	negative
SRR24140309	negative
ERR10879097	negative
ERR10499645	negative
SRR13219827	negative
ERR9364089	negative
ERR9364097	negative
DRR493285	negative
SRR19090853	negative
SRR12247600	negative
ERR5420931	negative
SRR27089208	negative
ERR6504076	negative
SRR24140054	negative
SRR23365097	negative
ERR2797103	negative
SRR23044223	negative
SRR19858360	negative
SRR9326101	negative
DRR393709	negative
SRR24139872	negative
SRR15989522	negative
SRR24139909	negative
ERR9939434	negative
DRR396382	negative
ERR968963	negative
SRR26305336	negative
SRR18681681	negative
DRR275246	negative
SRR10211320	negative
SRR24094119	negative
SRR25514213	negative
SRR24140266	negative
SRR24140152	negative
SRR24939725	negative
ERR10938985	negative
SRR19539237	negative
SRR18590105	negative
DRR393642	negative
ERR5353187	negative
ERR968966	negative
SRR12779529	negative
SRR9326092	negative
SRR22550161	negative
SRR24140330	negative
ERR10499704	negative
ERR10749421	negative
SRR22784935	negative
ERR7565116	negative
SRR5117441	negative
SRR18729591	negative
SRR18681647	negative
SRR17335883	negative
SRR12298513	negative
DRR393626	negative
DRR452299	negative
SRR12298667	negative
SRR24480447	negative
SRR18681611	negative
SRR9900627	negative
ERR8135371	negative
SRR12299159	negative
SRR23384790	negative
ERR5353118	negative
SRR11867879	negative
ERR9939449	negative
SRR19165823	negative
ERR10499665	negative
DRR244091	negative
SRR12298659	negative
SRR13295144	negative
ERR5353181	negative
ERR3986167	negative
ERR10474469	negative
SRR12298907	negative
SRR14766831	negative
DRR493247	negative
SRR16292348	negative
SRR24139959	negative
SRR19079395	negative
SRR24139881	negative
SRR26771201	negative
SRR11234635	negative
SRR25342323	negative
SRR24283675	negative
DRR393740	negative
ERR5214311	negative
SRR18681724	negative
SRR19787711	negative
SRR17687079	negative
ERR10499438	negative
SRR22784513	negative
SRR18681747	negative
ERR5214381	negative
SRR8187982	negative
SRR21131456	negative
SRR13893810	negative
SRR10918433	negative
ERR9364082	negative
SRR11909883	negative
ERR8007783	negative
SRR24138851	negative
SRR17645347	negative
SRR18291894	negative
ERR5353179	negative
ERR10499582	negative
SRR21798865	negative
SRR13680620	negative
SRR19236887	negative
ERR5353122	negative
SRR18191533	negative
SRR24283676	negative
SRR21473078	negative
SRR25511086	negative
SRR19787716	negative
SRR23384641	negative
SRR24426146	negative
ERR5295523	negative
SRR19858338	negative
DRR381766	negative
SRR24140076	negative
SRR25497965	negative
SRR24939726	negative
SRR18681743	negative
ERR3294875	negative
SRR24140471	negative
SRR22489994	negative
SRR8554089	negative
SRR13219829	negative
DRR178518	negative
ERR5295543	negative
SRR19539248	negative
SRR26780951	negative
SRR22784841	negative
SRR21607597	negative
ERR10499637	negative
SRR13089722	negative
ERR5420993	negative
SRR18729580	negative
SRR21472942	negative
SRR13089726	negative
ERR11011592	negative
SRR17842151	negative
ERR5353194	negative
SRR19165771	negative
ERR10499506	negative
SRR13380366	negative
SRR15989137	negative
SRR8608871	negative
SRR19634241	negative
SRR12299119	negative
ERR5420958	negative
SRR16035856	negative
SRR8184499	negative
SRR13518322	negative
ERR5353235	negative
ERR8441270	negative
ERR10447804	negative
SRR11252158	negative
ERR10499768	negative
SRR19858369	negative
SRR15523606	negative
SRR14852533	negative
SRR23365099	negative
SRR18681644	negative
ERR5353154	negative
SRR19858374	negative
SRR21679925	negative
DRR205418	negative
SRR15989653	negative
SRR19548099	negative
ERR10499670	negative
SRR17842148	negative
SRR25592468	negative
SRR12299167	negative
DRR424380	negative
SRR13996139	negative
SRR22190986	negative
SRR23384511	negative
ERR11268986	negative
ERR8282741	negative
SRR12298883	negative
SRR17036750	negative
SRR26624653	negative
SRR25500631	negative
DRR493239	negative
SRR8739648	negative
ERR3307087	negative
SRR19548071	negative
SRR21131457	negative
SRR18500032	negative
SRR14862584	negative
SRR11858603	negative
SRR18117858	negative
SRR12298355	negative
SRR26437474	negative
SRR19787714	negative
SRR18681639	negative
SRR15405685	negative
SRR21607596	negative
SRR13516983	negative
SRR18191612	negative
SRR19090867	negative
SRR13289801	negative
SRR24962226	negative
ERR11861378	negative
SRR23384789	negative
SRR15989188	negative
ERR8007797	negative
SRR18681738	negative
SRR18681722	negative
SRR17549327	negative
SRR19548092	negative
DRR245310	negative
ERR9364098	negative
SRR19858351	negative
SRR23044221	negative
SRR23044222	negative
SRR23796601	negative
SRR26940250	negative
SRR18681633	negative
SRR16525242	negative
SRR26445792	negative
SRR13089730	negative
SRR12298464	negative
SRR10211323	negative
ERR5353167	negative
SRR12298624	negative
SRR25434105	negative
ERR8007796	negative
SRR16118527	negative
ERR3307077	negative
SRR18117833	negative
SRR14996187	negative
SRR22550184	negative
SRR17842149	negative
ERR10879098	negative
ERR11861377	negative
ERR8007786	negative
ERR2025971	negative
SRR18254051	negative
SRR21472568	negative
SRR22190942	negative
SRR22838494	negative
SRR26147061	negative
ERR10499461	negative
SRR13680717	negative
DRR381753	negative
SRR22784812	negative
ERR5214313	negative
ERR10499732	negative
DRR493260	negative
SRR26805830	negative
SRR24451062	negative
SRR12390870	negative
DRR424339	negative
SRR10297980	negative
SRR18191515	negative
ERR9364052	negative
SRR11867867	negative
SRR21131472	negative
SRR19858361	negative
ERR5353180	negative
SRR19858330	negative
SRR22313044	negative
SRR12541362	negative
SRR13380338	negative
SRR19858331	negative
SRR18681723	negative
DRR424418	negative
SRR19634199	negative
ERR10499435	negative
SRR13516994	negative
SRR23384658	negative
SRR23365139	negative
SRR12298870	negative
SRR24140478	negative
ERR10447805	negative
ERR2797035	negative
ERR11749512	negative
SRR19634181	negative
SRR11907329	negative
SRR18681671	negative
SRR22226934	negative
SRR10918397	negative
SRR19090876	negative
SRR26162839	negative
SRR21131468	negative
ERR10499446	negative
ERR8007841	negative
DRR493233	negative
ERR10367367	negative
DRR393825	negative
SRR16525715	negative
SRR23384510	negative
SRR12376426	negative
ERR8282774	negative
SRR25032994	negative
ERR9939454	negative
SRR19977223	negative
SRR8187983	negative
SRR18681727	negative
SRR8608862	negative
ERR7565117	negative
ERR10499468	negative
SRR18191574	negative
SRR19548074	negative
SRR26205261	negative
SRR12298583	negative
SRR23044210	negative
SRR19634224	negative
SRR16292239	negative
SRR19634242	negative
DRR493261	negative
SRR9214036	negative
ERR2797121	negative
SRR19858332	negative
SRR19634203	negative
ERR10499694	negative
SRR8187981	negative
SRR17842143	negative
DRR493245	negative
DRR317776	negative
SRR21634604	negative
SRR22784793	negative
ERR5353103	negative
SRR13380352	negative
SRR13893769	negative
SRR22784797	negative
ERR5353155	negative
SRR10208198	negative
SRR16109999	negative
SRR23365154	negative
ERR9939425	negative
SRR19858365	negative
SRR27089218	negative
ERR11704808	negative
ERR8007869	negative
SRR10211289	negative
SRR23257903	negative
ERR8282748	negative
DRR393632	negative
ERR8282806	negative
SRR22190965	negative
SRR17439337	negative
SRR17842166	negative
SRR11867842	negative
SRR12247756	negative
ERR10447809	negative
ERR10447808	negative
SRR23384512	negative
SRR19858370	negative
ERR10474474	negative
ERR10499771	negative
ERR5353129	negative
SRR18681733	negative
SRR13680592	negative
ERR5353105	negative
DRR493254	negative
SRR17206301	negative
ERR8007815	negative
SRR19858333	negative
ERR10499745	negative
SRR10586120	negative
SRR22784630	negative
ERR10879072	negative
SRR22190992	negative
SRR24140169	negative
SRR24940056	negative
SRR27089211	negative
SRR12247558	negative
SRR18191604	negative
SRR19634227	negative
ERR11861366	negative
SRR22784454	negative
SRR16525558	negative
SRR17953825	negative
DRR493265	negative
SRR22801514	negative
SRR26661813	negative
SRR19634209	negative
SRR10340796	negative
SRR18681686	negative
SRR10918457	negative
SRR24140357	negative
SRR27089206	negative
SRR9214052	negative
SRR16086228	negative
SRR12298426	negative
SRR8739679	negative
SRR22784529	negative
SRR10896390	negative
SRR22423454	negative
SRR22096417	negative
SRR26807502	negative
SRR15989027	negative
SRR16167642	negative
SRR12298609	negative
SRR12299077	negative
DRR493236	negative
DRR393784	negative
SRR13501344	negative
SRR10208201	negative
ERR2797120	negative
SRR18681617	negative
SRR22784535	negative
SRR10211285	negative
SRR22784782	negative
SRR24005615	negative
SRR16039233	negative
SRR9221451	negative
SRR24883433	negative
SRR26466674	negative
SRR12298353	negative
DRR424359	negative
ERR5295520	negative
SRR18191591	negative
SRR19858334	negative
ERR2797033	negative
SRR21472956	negative
DRR393779	negative
SRR19858337	negative
SRR10913892	negative
ERR5214367	negative
SRR13557745	negative
SRR16525433	negative
SRR16556427	negative
SRR18191502	negative
SRR12247536	negative
SRR24140093	negative
SRR19857851	negative
SRR26255159	negative
DRR493259	negative
DRR317786	negative
SRR14852535	negative
SRR18729553	negative
SRR13827109	negative
SRR21811824	negative
SRR18681731	negative
ERR5191772	negative
DRR393670	negative
SRR10176399	negative
SRR20083795	negative
SRR26437363	negative
SRR26135299	negative
SRR19858346	negative
SRR11096305	negative
ERR2797043	negative
SRR20280215	negative
SRR16525248	negative
SRR18681632	negative
SRR9904163	negative
DRR244093	negative
SRR9900615	negative
ERR8007851	negative
SRR24139928	negative
ERR5295538	negative
SRR26135303	negative
SRR22190988	negative
DRR493271	negative
SRR24140122	negative
SRR13680599	negative
SRR21472791	negative
SRR26412755	negative
ERR8135374	negative
SRR11252623	negative
SRR19634222	negative
SRR8187989	negative
SRR24139798	negative
SRR19858362	negative
SRR19858375	negative
SRR26835776	negative
SRR18681678	negative
ERR8433112	negative
SRR24140139	negative
SRR13893483	negative
DRR393662	negative
SRR5809257	negative
SRR16955601	negative
SRR19548067	negative
DRR328557	negative
ERR8282780	negative
DRR242206	negative
DRR393715	negative
SRR26473423	negative
SRR12298876	negative
SRR11790538	negative
SRR16556424	negative
SRR19552033	negative
SRR23384526	negative
ERR10447810	negative
SRR14297452	negative
ERR8282761	negative
ERR8441269	negative
SRR26139052	negative
SRR12299115	negative
DRR204858	negative
SRR9900637	negative
SRR24140044	negative
SRR16525509	negative
ERR5720151	negative
SRR19858335	negative
ERR5353124	negative
SRR18515290	negative
SRR24140025	negative
SRR12298468	negative
SRR21529722	negative
SRR14862588	negative
SRR12247658	negative
DRR205423	negative
SRR19768526	negative
SRR15989353	negative
ERR3764142	negative
ERR3829751	negative
DRR393609	negative
SRR9221444	negative
ERR10499751	negative
SRR12299025	negative
SRR22784407	negative
SRR17842154	negative
SRR24140210	negative
SRR19331783	negative
ERR1254531	negative
SRR12828402	negative
SRR19548072	negative
SRR27089210	negative
ERR8282743	negative
SRR8188009	negative
SRR24140451	negative
ERR5191780	negative
SRR16292351	negative
SRR18729557	negative
SRR17645351	negative
SRR24451065	negative
SRR15989134	negative
DRR393731	negative
SRR19858336	negative
SRR24837531	negative
SRR22784437	negative
SRR25479594	negative
SRR19858364	negative
SRR19090863	negative
SRR12298814	negative
SRR24140289	negative
SRR14852539	negative
SRR22190984	negative
SRR6653996	negative
SRR16525222	negative
SRR13680726	negative
SRR10211227	negative
SRR9221437	negative
ERR5671655	negative
SRR16292307	negative
DRR245312	negative
SRR11856771	negative
SRR22190972	negative
DRR275236	negative
SRR19165776	negative
SRR12247751	negative
SRR19548095	negative
SRR19165810	negative
SRR13380346	negative
SRR24962224	negative
SRR13380279	negative
SRR26437361	negative
SRR14862583	negative
SRR23384787	negative
SRR27089221	negative
DRR317779	negative
SRR17206300	negative
SRR19667667	negative
SRR8608851	negative
SRR12298999	negative
SRR14766803	negative
ERR10447802	negative
SRR19552027	negative
ERR5353196	negative
DRR424512	negative
SRR21721846	negative
ERR2797044	negative
ERR11861375	negative
SRR19858339	negative
SRR19552023	negative
SRR23384532	negative
SRR23384591	negative
ERR5353221	negative
DRR424413	negative
SRR23384618	negative
SRR19634238	negative
SRR18681646	negative
ERR9939412	negative
SRR24140488	negative
SRR9221425	negative
SRR13289817	negative
ERR3307078	negative
DRR196108	negative
SRR18681635	negative
SRR23931587	negative
ERR10939016	negative
SRR23384628	negative
ERR11861381	negative
SRR11867888	negative
SRR13380342	negative
SRR17687080	negative
SRR16953731	negative
SRR7896261	negative
ERR3517259	negative
SRR12298458	negative
SRR14852506	negative
SRR23323072	negative
ERR10879077	negative
SRR18681680	negative
SRR16292263	negative
SRR22784575	negative
SRR13289851	negative
SRR10208197	negative
ERR10447807	negative
SRR13380281	negative
SRR15972781	negative
ERR9364041	negative
ERR10367363	negative
SRR26437352	negative
SRR22784588	negative
SRR13827108	negative
SRR11110294	negative
SRR22784928	negative
SRR18117838	negative
ERR10499775	negative
ERR11861387	negative
ERR10176114	negative
SRR25637837	negative
SRR14347930	negative
SRR18681650	negative
SRR18191589	negative
SRR22784902	negative
ERR10175994	negative
SRR13380325	negative
SRR13680627	negative
SRR16109997	negative
SRR18291914	negative
SRR11671347	negative
ERR2797034	negative
SRR12298948	negative
DRR317775	negative
SRR16883170	negative
ERR2797024	negative
DRR393638	negative
SRR23384783	negative
DRR493251	negative
SRR18681631	negative
SRR23384614	negative
SRR13827114	negative
SRR13380354	negative
SRR12299108	negative
ERR8007826	negative
ERR4557470	negative
SRR14347922	negative
SRR24140273	negative
ERR10474460	negative
ERR10317393	negative
SRR25637823	negative
SRR18729564	negative
SRR19539243	negative
ERR11861372	negative
SRR12298660	negative
SRR24939724	negative
ERR9979382	negative
SRR24140279	negative
DRR397993	negative
SRR8154671	negative
SRR14862595	negative
SRR23100673	negative
SRR19634207	negative
SRR24139938	negative
SRR12298561	negative
SRR27006205	negative
SRR22784608	negative
SRR26412749	negative
SRR12247525	negative
SRR22784847	negative
SRR19165759	negative
SRR23365163	negative
SRR8188010	negative
SRR14852546	negative
ERR5353153	negative
SRR15989641	negative
ERR10499440	negative
SRR18681744	negative
SRR14347928	negative
SRR19165781	negative
ERR9837010	negative
SRR9901958	negative
SRR13501348	negative
SRR9648245	negative
ERR10170425	negative
SRR25637836	negative
SRR12298515	negative
SRR13827111	negative
DRR242200	negative
SRR11867862	negative
SRR22784467	negative
ERR2797101	negative
SRR7826358	negative
SRR10340797	negative
ERR10499741	negative
SRR25500408	negative
SRR19213035	negative
SRR25637825	negative
ERR10938983	negative
SRR11867857	negative
ERR9364070	negative
SRR10176397	negative
SRR19090855	negative
ERR9939447	negative
SRR18191496	negative
ERR10499631	negative
SRR23384517	negative
SRR25480265	negative
ERR5420992	negative
SRR25637824	negative
SRR25637827	negative
SRR26643498	negative
SRR12326978	negative
SRR12298899	negative
ERR5295515	negative
ERR8007845	negative
ERR2797098	negative
SRR18681652	negative
SRR12326960	negative
ERR9364094	negative
SRR10211218	negative
DRR424419	negative
SRR15989278	negative
DRR493228	negative
SRR25637826	negative
ERR10149432	negative
DRR205424	negative
ERR10499621	negative
SRR16955614	negative
SRR23365152	negative
SRR6747885	negative
SRR22784479	negative
SRR24140174	negative
SRR12298928	negative
SRR18500171	negative
SRR25637822	negative
ERR10499734	negative
SRR25637821	negative
ERR2025981	negative
SRR11867895	negative
SRR12298446	negative
SRR19858358	negative
SRR24883431	negative
SRR18729751	negative
ERR5353228	negative
ERR5295531	negative
SRR24140113	negative
SRR26661811	negative
SRR24952278	negative
SRR19451801	negative
DRR424416	negative
ERR10499520	negative
ERR3890216	negative
SRR25637838	negative
SRR9047956	negative
ERR8282750	negative
SRR11867876	negative
SRR23384610	negative
SRR18500033	negative
SRR12971189	negative
ERR3986168	negative
SRR18117867	negative
ERR9855449	negative
SRR23384602	negative
DRR493235	negative
SRR16525238	negative
ERR10499789	negative
SRR19090852	negative
SRR8739665	negative
SRR23384712	negative
SRR12247635	negative
SRR26661812	negative
SRR16525701	negative
ERR5353096	negative
SRR13680730	negative
SRR12444890	negative
DRR424348	negative
SRR16525223	negative
SRR25637829	negative
DRR393633	negative
SRR12299055	negative
DRR214804	negative
ERR5902776	negative
SRR16525748	negative
SRR24308038	negative
SRR26661817	negative
DRR393683	negative
SRR21721848	negative
SRR24335777	negative
SRR27006207	negative
SRR14852537	negative
SRR19634246	negative
SRR17036753	negative
SRR16955612	negative
SRR13268782	negative
SRR24005614	negative
SRR26437387	negative
SRR24140296	negative
ERR5671480	negative
DRR381764	negative
ERR10499674	negative
SRR13328057	negative
SRR18191615	negative
SRR18500018	negative
SRR13827104	negative
ERR10499541	negative
SRR16525498	negative
SRR21607587	negative
SRR10211248	negative
SRR12298950	negative
SRR12299054	negative
SRR19090842	negative
SRR12298906	negative
ERR10447798	negative
SRR18500025	negative
SRR12247537	negative
SRR24223048	negative
ERR5671657	negative
DRR451308	negative
ERR10175996	negative
SRR12299158	negative
SRR16525551	negative
SRR10211198	negative
SRR14996184	negative
SRR7477813	negative
SRR17687072	negative
SRR23686057	negative
SRR9047949	negative
ERR4184100	negative
ERR5191788	negative
SRR21472782	negative
SRR16570990	negative
ERR10367358	negative
SRR24005617	negative
SRR18934831	negative
ERR8007893	negative
SRR16525227	negative
SRR18117844	negative
SRR26437481	negative
SRR13380329	negative
DRR205427	negative
SRR25032992	negative
SRR22784638	negative
SRR19236885	negative
ERR3550074	negative
SRR24356790	negative
SRR24139890	negative
ERR5295512	negative
ERR4180604	negative
SRR13680621	negative
SRR26620681	negative
ERR5671463	negative
ERR10178618	negative
SRR23800501	negative
ERR10938988	negative
SRR13380330	negative
SRR16525674	negative
SRR23384590	negative
DRR275253	negative
SRR19165784	negative
SRR21473080	negative
SRR13328090	negative
DRR317789	negative
SRR26437353	negative
SRR13680595	negative
SRR13219828	negative
SRR19857850	negative
SRR14852544	negative
SRR13380356	negative
ERR10176080	negative
SRR16525348	negative
SRR24140100	negative
SRR22122614	negative
DRR393682	negative
SRR12032899	negative
SRR24415235	negative
SRR26940248	negative
SRR10918390	negative
ERR11181591	negative
SRR19165772	negative
SRR9722911	negative
ERR8441268	negative
SRR19552020	negative
SRR21817649	negative
SRR22875063	negative
ERR4557466	negative
SRR20083793	negative
SRR12298559	negative
SRR22784887	negative
ERR4656838	negative
SRR14554123	negative
ERR10499767	negative
ERR10499746	negative
ERR10447797	negative
SRR10211322	negative
SRR12298898	negative
SRR8789022	negative
ERR9939442	negative
SRR21547797	negative
ERR11268984	negative
SRR19090847	negative
SRR24487958	negative
ERR10499738	negative
SRR16955600	negative
SRR12298904	negative
SRR22784618	negative
SRR16525535	negative
SRR12828399	negative
ERR8282818	negative
DRR493257	negative
ERR9364042	negative
SRR15523607	negative
SRR12247548	negative
SRR19634204	negative
SRR26643505	negative
SRR23291426	negative
SRR22784920	negative
SRR26858080	negative
SRR19548080	negative
SRR10297975	negative
SRR10521262	negative
SRR17842147	negative
SRR12298507	negative
SRR19634240	negative
DRR393749	negative
SRR22353685	negative
SRR27136093	negative
ERR10499735	negative
SRR12298461	negative
SRR15405689	negative
SRR18117859	negative
DRR243757	negative
SRR24139989	negative
ERR9364049	negative
ERR10286194	negative
SRR19451797	negative
SRR21979974	negative
SRR26135301	negative
DRR328211	negative
ERR10176082	negative
SRR18729563	negative
SRR22784722	negative
SRR13328039	negative
SRR11816519	negative
SRR12298455	negative
SRR18729561	negative
ERR10499733	negative
SRR19552029	negative
SRR18681721	negative
SRR22032176	negative
SRR12298921	negative
SRR15215152	negative
SRR17036752	negative
ERR11861384	negative
ERR11861369	negative
SRR15646854	negative
SRR24883438	negative
SRR14243002	negative
SRR12298958	negative
ERR5214377	negative
SRR10211216	negative
SRR26516984	negative
SRR22313052	negative
ERR5353152	negative
SRR19552036	negative
SRR18515296	negative
ERR10938966	negative
SRR12247570	negative
SRR9901957	negative
ERR10938993	negative
SRR24138850	negative
SRR12298466	negative
SRR15989106	negative
ERR10286193	negative
ERR8007859	negative
SRR24140074	negative
SRR10259780	negative
ERR9364045	negative
ERR10367382	negative
SRR14347943	negative
SRR24139816	negative
ERR5420950	negative
SRR21529800	negative
ERR8007753	negative
SRR23384592	negative
SRR11096311	negative
SRR24502230	negative
ERR5214345	negative
SRR22784930	negative
SRR21979956	negative
SRR21131466	negative
ERR10499635	negative
SRR26807497	negative
SRR23387321	negative
SRR18681638	negative
SRR26807503	negative
DRR493238	negative
DRR452301	negative
ERR5353268	negative
SRR19539250	negative
SRR12298620	negative
SRR18729570	negative
SRR22875073	negative
ERR9364033	negative
SRR23384784	negative
SRR10211192	negative
SRR12299147	negative
SRR19634182	negative
SRR10211199	negative
SRR13073500	negative
SRR13219837	negative
SRR12299122	negative
ERR8007766	negative
SRR9732431	negative
SRR25479597	negative
SRR18681736	negative
SRR10521265	negative
DRR424381	negative
SRR22784971	negative
ERR10447800	negative
SRR19857856	negative
SRR18681637	negative
SRR13219831	negative
ERR10499778	negative
SRR18681734	negative
DRR393723	negative
SRR9900608	negative
ERR9364104	negative
SRR16525756	negative
SRR22475575	negative
ERR8007897	negative
SRR13684636	negative
SRR15989554	negative
ERR5295529	negative
SRR11905713	negative
SRR18729771	negative
SRR13893590	negative
SRR16292304	negative
SRR27089209	negative
SRR26771522	negative
ERR5191789	negative
ERR11268989	negative
SRR10231019	negative
SRR13380358	negative
SRR13380321	negative
SRR10211197	negative
SRR18681656	negative
SRR18681649	negative
SRR16525660	negative
SRR23365119	negative
ERR5190304	negative
ERR10367385	negative
ERR11861391	negative
ERR10499742	negative
ERR5295496	negative
ERR5420970	negative
SRR13380323	negative
SRR20140463	negative
SRR15989643	negative
SRR27006209	negative
ERR10499785	negative
SRR19634215	negative
SRR18117870	negative
ERR10474459	negative
SRR18729610	negative
SRR13893809	negative
ERR9364100	negative
ERR6504079	negative
SRR10211233	negative
SRR12298543	negative
SRR24955972	negative
SRR8187986	negative
SRR18291913	negative
SRR18291906	negative
SRR18291895	negative
SRR18291892	negative
SRR18291905	negative
SRR18291904	negative
SRR18291910	negative
SRR18291897	negative
SRR18291903	negative
SRR18291902	negative
SRR18291899	negative
SRR18291901	negative
SRR18291909	negative
SRR18291896	negative
SRR18291893	negative
SRR23384711	negative
DRR393800	negative
SRR18681746	negative
SRR26643264	negative
SRR12390871	negative
SRR7896262	negative
SRR19325008	negative
SRR16525688	negative
SRR12376432	negative
SRR24139912	negative
SRR10211226	negative
SRR13380383	negative
SRR23686055	negative
SRR24139850	negative
SRR18191517	negative
DRR424400	negative
SRR12298519	negative
SRR23387322	negative
SRR24139793	negative
SRR26070002	negative
SRR13680705	negative
SRR8749626	negative
SRR12298544	negative
ERR9939410	negative
ERR10499476	negative
SRR13073493	negative
SRR14684525	negative
SRR26560745	negative
SRR16525706	negative
SRR21131448	negative
SRR23384643	negative
SRR21465909	negative
SRR16525414	negative
SRR9644503	negative
SRR19090843	negative
SRR21018034	negative
SRR23387325	negative
ERR10499464	negative
SRR18117877	negative
ERR968962	negative
SRR24140165	negative
SRR16955604	negative
ERR4183543	negative
SRR17842145	negative
SRR19977222	negative
ERR10499747	negative
SRR19090860	negative
SRR21655553	negative
ERR8282755	negative
ERR5353261	negative
SRR22550162	negative
ERR9939437	negative
SRR22784461	negative
ERR10499777	negative
SRR25032975	negative
SRR23365128	negative
SRR16525430	negative
SRR13328081	negative
DRR451322	negative
SRR13380322	negative
SRR16525237	negative
DRR493231	negative
SRR20649327	negative
SRR18254052	negative
SRR13680727	negative
SRR19552011	negative
SRR12298773	negative
SRR12779536	negative
SRR9326079	negative
DRR261754	negative
ERR8958463	negative
ERR10938990	negative
SRR15405687	negative
SRR22420521	negative
SRR9326063	negative
ERR5191792	negative
ERR5214341	negative
SRR12298937	negative
DRR424412	negative
SRR18729567	negative
SRR12299165	negative
SRR17842150	negative
SRR18729560	negative
SRR9900612	negative
SRR12298641	negative
SRR19090864	negative
SRR26316637	negative
ERR2797054	negative
SRR26135331	negative
SRR22784544	negative
SRR19634205	negative
SRR22784728	negative
SRR12298823	negative
DRR235029	negative
SRR19787631	negative
SRR12299155	negative
SRR7449790	negative
SRR16525469	negative
SRR11805344	negative
ERR11268995	negative
SRR18681645	negative
SRR22784843	negative
SRR19667666	negative
SRR12298549	negative
SRR21018027	negative
SRR22784827	negative
SRR16525685	negative
SRR13380293	negative
SRR13453794	negative
SRR15212457	negative
SRR17687086	negative
SRR24837532	negative
SRR16525835	negative
SRR23365126	negative
SRR22784925	negative
SRR10211236	negative
SRR19090871	negative
SRR13996147	negative
SRR22580992	negative
SRR13380320	negative
SRR16955615	negative
ERR8282775	negative
SRR8859050	negative
SRR19667670	negative
SRR22550171	negative
DRR381760	negative
SRR22784559	negative
SRR23457740	negative
DRR317780	negative
SRR11096310	negative
SRR24005616	negative
SRR13380274	negative
SRR17687082	negative
SRR9221479	negative
ERR8007876	negative
SRR22784769	negative
SRR6747884	negative
SRR13289802	negative
DRR328966	negative
SRR12247585	negative
SRR9214089	negative
ERR9837047	negative
SRR17036755	negative
ERR8958458	negative
SRR13380369	negative
SRR21472623	negative
ERR8007790	negative
SRR12299105	negative
SRR16525658	negative
SRR11913957	negative
ERR10499749	negative
ERR5214401	negative
SRR26135158	negative
ERR5353263	negative
SRR26412756	negative
SRR16955616	negative
DRR416295	negative
SRR26214577	negative
SRR20280217	negative
SRR13680593	negative
SRR21706781	negative
SRR18117837	negative
SRR12247573	negative
SRR12298560	negative
SRR18681672	negative
SRR16525828	negative
SRR23384533	negative
SRR8739650	negative
SRR12376428	negative
ERR9837053	negative
ERR8007866	negative
SRR19634193	negative
SRR24140345	negative
SRR12298545	negative
ERR3986906	negative
SRR24140096	negative
ERR10499528	negative
SRR22190954	negative
SRR17842152	negative
SRR24451058	negative
SRR12299111	negative
ERR8007791	negative
SRR13624702	negative
ERR10499480	negative
SRR12779539	negative
SRR9326066	negative
SRR27033700	negative
SRR10211194	negative
ERR5353213	negative
SRR18729559	negative
ERR5671648	negative
SRR18729590	negative
SRR22122610	negative
SRR14862581	negative
SRR11867870	negative
DRR393759	negative
SRR12298517	negative
SRR22784490	negative
SRR24140087	negative
ERR10938986	negative
DRR261752	negative
ERR5420961	negative
ERR10499737	negative
SRR23384662	negative
SRR12779533	negative
SRR9326099	negative
SRR12123711	negative
SRR18500014	negative
SRR18191539	negative
SRR23384535	negative
SRR12298595	negative
SRR8739675	negative
SRR10918452	negative
SRR12326962	negative
SRR12247636	negative
SRR22784801	negative
DRR244092	negative
SRR12247752	negative
SRR9221515	negative
ERR5671467	negative
SRR12247744	negative
SRR18729565	negative
ERR10499723	negative
SRR13996137	negative
SRR24140370	negative
SRR18117866	negative
SRR9221469	negative
ERR3986920	negative
SRR15989419	negative
SRR16525563	negative
SRR9900647	negative
SRR22193300	negative
SRR13893812	negative
SRR24139854	negative
SRR6348588	negative
DRR214803	negative
SRR18048315	negative
SRR11867871	negative
SRR22784433	negative
SRR13380332	negative
SRR7554919	negative
DRR393791	negative
ERR5332016	negative
SRR25511190	negative
SRR22875064	negative
DRR393651	negative
SRR13380351	negative
SRR16955613	negative
SRR22190998	negative
ERR10938984	negative
SRR13073498	negative
SRR18117865	negative
ERR8007835	negative
ERR5420934	negative
SRR19634188	negative
SRR23384530	negative
SRR12299113	negative
SRR18729593	negative
SRR22784610	negative
ERR5191791	negative
SRR21465133	negative
SRR8739631	negative
ERR11268990	negative
SRR23365121	negative
SRR9214074	negative
SRR16525770	negative
SRR18191550	negative
SRR13827107	negative
SRR8608875	negative
SRR13219833	negative
DRR393767	negative
ERR11749499	negative
SRR22784515	negative
SRR23365137	negative
SRR26437460	negative
SRR10211287	negative
SRR12299150	negative
SRR12971198	negative
ERR8958469	negative
SRR9214087	negative
SRR8494935	negative
SRR17842122	negative
SRR7896266	negative
ERR9364055	negative
SRR11653780	negative
ERR5353177	negative
SRR19165779	negative
SRR21091472	negative
SRR23872087	negative
SRR21811821	negative
SRR25919843	negative
SRR18681719	negative
SRR25689479	negative
DRR493289	negative
ERR5023086	negative
SRR16110001	negative
SRR21812678	negative
SRR24951499	negative
SRR12298423	negative
ERR10499441	negative
SRR18681602	negative
SRR12298729	negative
ERR9364099	negative
SRR9722910	negative
ERR3986918	negative
SRR22784866	negative
ERR1223379	negative
SRR24487952	negative
SRR18729608	negative
SRR13893806	negative
SRR12805634	negative
SRR22784644	negative
SRR12247607	negative
SRR12247671	negative
ERR3284707	negative
SRR13073496	negative
SRR19548054	negative
ERR3986897	negative
SRR12247538	negative
SRR24140331	negative
SRR12298845	negative
SRR9661776	negative
SRR9899137	negative
SRR11867840	negative
SRR22784452	negative
SRR13289867	negative
ERR5353158	negative
SRR21384981	negative
SRR23365132	negative
SRR8739673	negative
SRR22784836	negative
SRR19548111	negative
ERR9364035	negative
DRR493234	negative
SRR10918432	negative
SRR12298728	negative
SRR8848721	negative
SRR12298637	negative
ERR10499769	negative
SRR12298785	negative
SRR9221453	negative
SRR13380371	negative
SRR18274954	negative
SRR12717618	negative
SRR22784636	negative
ERR8282781	negative
DRR244094	negative
SRR19787653	negative
SRR14996191	negative
SRR12298834	negative
SRR14852519	negative
ERR3561492	negative
SRR9214055	negative
SRR10211284	negative
SRR12298611	negative
SRR22784770	negative
SRR13162089	negative
SRR12247733	negative
SRR19552040	negative
ERR10499488	negative
SRR16525613	negative
SRR12298697	negative
ERR5214319	negative
DRR451321	negative
SRR22784960	negative
SRR12298443	negative
SRR12298581	negative
SRR12299034	negative
SRR18191529	negative
SRR24044054	negative
ERR11151913	negative
SRR27135508	negative
SRR14862590	negative
SRR8187984	negative
ERR10499736	negative
SRR18114303	negative
ERR5214316	negative
SRR11828892	negative
SRR14868891	negative
ERR5420981	negative
SRR22784944	negative
SRR12247513	negative
SRR16525490	negative
SRR5637468	negative
DRR493268	negative
SRR18117871	negative
SRR19090869	negative
DRR493287	negative
SRR24138857	negative
DRR493237	negative
SRR19552039	negative
SRR17842146	negative
SRR11234638	negative
SRR24487960	negative
SRR9326100	negative
SRR11096304	negative
SRR12299118	negative
SRR15989365	negative
SRR12298824	negative
SRR18117875	negative
SRR9644502	negative
SRR13624696	negative
SRR18191546	negative
DRR275256	negative
ERR11861374	negative
SRR23384524	negative
SRR22784441	negative
SRR22190996	negative
SRR24834172	negative
SRR12247539	negative
SRR26643501	negative
SRR21607585	negative
ERR9939438	negative
SRR13289797	negative
ERR8007767	negative
DRR493288	negative
ERR9364090	negative
SRR22350521	negative
DRR242217	negative
SRR18729592	negative
SRR24140137	negative
SRR8739642	negative
SRR16525373	negative
SRR12492389	negative
ERR10499613	negative
SRR18729555	negative
SRR9214034	negative
DRR393751	negative
ERR10499527	negative
SRR16525827	negative
SRR13680709	negative
SRR24314884	negative
SRR9047974	negative
SRR10918363	negative
SRR13680724	negative
ERR1309546	negative
ERR1198957	negative
SRR9221394	negative
SRR18681720	negative
SRR26940251	negative
ERR5420973	negative
SRR9661817	negative
ERR4557469	negative
SRR15989084	negative
SRR16955610	negative
SRR12299033	negative
ERR10799337	negative
ERR11861386	negative
SRR18191625	negative
SRR24140099	negative
SRR24952275	negative
SRR15989339	negative
SRR26162834	negative
SRR23384601	negative
SRR22784417	negative
ERR10367383	negative
DRR381761	negative
SRR12299109	negative
SRR26135334	negative
DRR245309	negative
SRR9221428	negative
SRR22784911	negative
ERR10879080	negative
SRR10064716	negative
SRR26139059	negative
SRR13996145	negative
SRR22784923	negative
SRR22784583	negative
SRR17842156	negative
DRR493266	negative
SRR21131470	negative
SRR26135300	negative
SRR16292349	negative
ERR10120917	negative
SRR13893695	negative
SRR12326970	negative
ERR2797018	negative
SRR18681643	negative
SRR25479588	negative
ERR5353230	negative
ERR5671660	negative
ERR4592251	negative
SRR26412750	negative
SRR18729550	negative
SRR24140180	negative
ERR5173339	negative
SRR13827112	negative
SRR26661814	negative
ERR7565115	negative
SRR26858082	negative
ERR9364053	negative
SRR12464719	negative
SRR16525813	negative
SRR13380343	negative
SRR19165782	negative
SRR17879843	negative
SRR21131474	negative
ERR10499642	negative
SRR13219835	negative
ERR5420969	negative
ERR5191786	negative
SRR19090884	negative
ERR4180608	negative
SRR17206302	negative
ERR9851265	negative
SRR12492391	negative
SRR18777561	negative
ERR2797046	negative
SRR9221516	negative
SRR10211253	negative
ERR2797036	negative
ERR5420967	negative
ERR8007903	negative
SRR12298397	negative
SRR9221483	negative
ERR5191778	negative
SRR16525367	negative
SRR26643500	negative
SRR12844970	negative
SRR16525531	negative
SRR22784910	negative
SRR19548096	negative
SRR18681742	negative
SRR26214576	negative
SRR12247709	negative
SRR13162085	negative
SRR22193301	negative
SRR12298787	negative
SRR24140131	negative
SRR16525743	negative
SRR21472631	negative
ERR5353264	negative
SRR19548082	negative
SRR19667668	negative
SRR9221480	negative
SRR16525224	negative
SRR18286439	negative
SRR21397756	negative
SRR16086125	negative
SRR16525784	negative
SRR12247568	negative
SRR21131473	negative
ERR3986905	negative
ERR10175995	negative
SRR26139056	negative
ERR2797080	negative
ERR5191779	negative
SRR15989191	negative
SRR10198575	negative
SRR16525383	negative
ERR9939444	negative
ERR3987319	negative
SRR14868889	negative
ERR5420933	negative
SRR21820710	negative
SRR12298642	negative
SRR21143302	negative
SRR14996185	negative
SRR18117860	negative
SRR26643503	negative
SRR13089728	negative
ERR9855653	negative
SRR16525830	negative
ERR10499770	negative
DRR381751	negative
SRR16167661	negative
SRR16525325	negative
ERR2025975	negative
SRR13380297	negative
SRR20280223	negative
ERR1358778	negative
ERR5902787	negative
SRR17880883	negative
ERR5902780	negative
SRR19324999	negative
SRR12995612	negative
SRR14347927	negative
SRR18131199	negative
SRR19857854	negative
SRR11867875	negative
SRR16525406	negative
SRR23384644	negative
ERR10499600	negative
SRR13310981	negative
SRR13380360	negative
SRR22490004	negative
SRR10211247	negative
ERR5353193	negative
SRR24140269	negative
SRR23384701	negative
SRR13328062	negative
SRR12299104	negative
SRR15989664	negative
ERR8282740	negative
SRR16525710	negative
SRR21607588	negative
SRR22784788	negative
SRR11867864	negative
SRR14862593	negative
SRR12802916	negative
SRR9722970	negative
SRR18249428	negative
SRR18729757	negative
SRR13893500	negative
SRR22350285	negative
SRR12247534	negative
SRR18729581	negative
SRR22784694	negative
SRR16525468	negative
SRR23873160	negative
SRR16525477	negative
ERR5671472	negative
SRR9221514	negative
SRR9214084	negative
SRR10896392	negative
ERR10499729	negative
SRR23365130	negative
ERR5353262	negative
SRR10340801	negative
SRR22489996	negative
SRR21979975	negative
SRR20083814	negative
SRR24140227	negative
ERR8007801	negative
SRR12298769	negative
SRR13893542	negative
SRR15523602	negative
SRR24565792	negative
ERR5295490	negative
SRR9047955	negative
DRR328556	negative
ERR3986910	negative
ERR5353099	negative
SRR13289853	negative
SRR12298696	negative
ERR5353267	negative
SRR16525824	negative
SRR24951352	negative
SRR8739664	negative
SRR9047973	negative
SRR12247731	negative
ERR10367386	negative
SRR12298936	negative
SRR17970931	negative
SRR13219839	negative
SRR14347941	negative
SRR21029693	negative
SRR19548104	negative
SRR8902591	negative
SRR25316068	negative
ERR5420984	negative
SRR10100098	negative
SRR8608854	negative
SRR13089724	negative
ERR5191777	negative
SRR27006211	negative
SRR18729578	negative
SRR12299035	negative
ERR10474457	negative
ERR3561491	negative
ERR5214394	negative
SRR23365115	negative
SRR18117864	negative
SRR9221517	negative
SRR12326968	negative
ERR4180592	negative
ERR11011579	negative
SRR12298969	negative
ERR10175978	negative
SRR21091470	negative
SRR26437381	negative
SRR24951338	negative
SRR12247526	negative
SRR11252160	negative
SRR21560188	negative
SRR16525667	negative
SRR12298678	negative
ERR10879090	negative
ERR9364043	negative
SRR12298703	negative
ERR5353162	negative
SRR22190999	negative
SRR26437362	negative
SRR23384659	negative
SRR12298416	negative
SRR12247649	negative
SRR13289911	negative
DRR261750	negative
SRR12247617	negative
ERR8007888	negative
SRR12298905	negative
SRR19165814	negative
ERR5353256	negative
SRR18286438	negative
DRR493276	negative
SRR11867877	negative
ERR5214389	negative
SRR18117873	negative
SRR16525676	negative
SRR12299103	negative
SRR22784931	negative
SRR12247711	negative
ERR2797087	negative
ERR10499469	negative
SRR17879849	negative
ERR5023137	negative
SRR16525461	negative
SRR14056724	negative
SRR10686562	negative
SRR12247652	negative
SRR8739652	negative
ERR5295539	negative
SRR23384664	negative
SRR23365146	negative
ERR11147678	negative
SRR9214020	negative
SRR24489329	negative
SRR18497244	negative
SRR11853074	negative
SRR12298556	negative
ERR5295541	negative
SRR19165808	negative
SRR19634239	negative
SRR12299006	negative
SRR12247625	negative
SRR10211250	negative
SRR22753362	negative
SRR16525720	negative
SRR18191557	negative
ERR10814908	negative
ERR11181593	negative
SRR19539246	negative
ERR8007881	negative
DRR424340	negative
ERR10939002	negative
SRR10211196	negative
SRR22784732	negative
SRR19165819	negative
SRR22784522	negative
ERR9364037	negative
SRR19090850	negative
SRR8494938	negative
SRR18114308	negative
SRR9047979	negative
SRR16292327	negative
SRR21091478	negative
SRR13680597	negative
ERR8282772	negative
SRR23384651	negative
ERR5902801	negative
ERR8007794	negative
SRR13219836	negative
SRR26135337	negative
SRR12299164	negative
SRR21109521	negative
SRR13328051	negative
SRR22784533	negative
SRR8608874	negative
SRR24308031	negative
SRR13893782	negative
SRR13893596	negative
SRR9221426	negative
SRR13624703	negative
SRR10231020	negative
SRR22550163	negative
ERR4180602	negative
DRR393613	negative
SRR26135323	negative
SRR19634183	negative
SRR13219826	negative
ERR9364114	negative
SRR13680615	negative
ERR5214317	negative
SRR16525807	negative
SRR9214046	negative
SRR19539245	negative
SRR12247563	negative
SRR21289445	negative
ERR5191773	negative
DRR381762	negative
SRR19552022	negative
DRR424422	negative
SRR24451061	negative
ERR5902797	negative
SRR9899139	negative
SRR18191495	negative
DRR393752	negative
ERR10499743	negative
SRR14852521	negative
SRR24837540	negative
ERR8282807	negative
SRR18286440	negative
ERR5671650	negative
SRR12299037	negative
SRR26984310	negative
SRR12828401	negative
SRR18500177	negative
ERR3517255	negative
SRR14766790	negative
SRR12123271	negative
SRR23471043	negative
SRR23384534	negative
DRR424361	negative
SRR13680685	negative
SRR8608873	negative
SRR26643504	negative
SRR7554922	negative
ERR5420974	negative
SRR26902469	negative
SRR19325007	negative
SRR13380353	negative
SRR23384589	negative
SRR20999547	negative
ERR9364096	negative
SRR9047927	negative
ERR9364102	negative
SRR10176979	negative
DRR493232	negative
SRR16069012	negative
ERR3307085	negative
SRR27135507	negative
ERR5353253	negative
SRR24951339	negative
DRR165743	negative
SRR22190680	negative
SRR8757181	negative
SRR24139882	negative
SRR9214033	negative
ERR2797015	negative
ERR9364061	negative
ERR1147227	negative
SRR24140239	negative
ERR5260057	negative
SRR15988997	negative
DRR493278	negative
ERR3255969	negative
SRR12298910	negative
ERR8007895	negative
SRR12298822	negative
SRR22193299	negative
SRR12247686	negative
ERR10367359	negative
SRR13380348	negative
DRR393679	negative
SRR12299036	negative
ERR10499731	negative
SRR24898079	negative
SRR9221381	negative
SRR11867869	negative
SRR26661818	negative
SRR13624691	negative
SRR13380275	negative
SRR23803330	negative
DRR393722	negative
SRR11268100	negative
SRR11278930	negative
SRR11278929	negative
ERR5214385	negative
SRR23387317	negative
SRR15928120	negative
SRR18753116	negative
ERR5214388	negative
ERR11268997	negative
ERR5353239	negative
DRR393657	negative
SRR13289917	negative
SRR10198573	negative
DRR400306	negative
SRR11867880	negative
SRR16525703	negative
SRR20601652	negative
ERR10499532	negative
SRR26899129	negative
SRR12298534	negative
SRR12779433	negative
SRR9326090	negative
SRR18191552	negative
SRR26205272	negative
SRR21864873	negative
SRR13380309	negative
DRR317778	negative
SRR12298708	negative
SRR25032986	negative
SRR12299078	negative
ERR5902798	negative
SRR18680967	negative
SRR10337247	negative
SRR12123715	negative
SRR14684529	negative
SRR19548057	negative
SRR22784581	negative
SRR16955617	negative
SRR12247599	negative
SRR13289809	negative
SRR18191578	negative
SRR5665600	negative
SRR12299117	negative
SRR12298467	negative
ERR9364069	negative
SRR12298608	negative
SRR10211224	negative
SRR23387318	negative
SRR15069637	negative
ERR4180601	negative
ERR9364060	negative
ERR9364073	negative
SRR22533737	negative
SRR19768523	negative
SRR10211228	negative
SRR21091471	negative
ERR9837049	negative
SRR12298368	negative
ERR5214348	negative
SRR19165825	negative
ERR5214308	negative
SRR24837520	negative
SRR16109996	negative
ERR5353183	negative
ERR7776853	negative
ERR11749492	negative
SRR19667674	negative
SRR16525440	negative
ERR5214342	negative
SRR19548106	negative
SRR24140172	negative
DRR245308	negative
SRR16525644	negative
DRR261748	negative
SRR24139802	negative
ERR10938970	negative
SRR26437480	negative
SRR18191572	negative
SRR26624654	negative
SRR23033312	negative
SRR15989640	negative
SRR13310978	negative
ERR10939018	negative
SRR21133210	negative
DRR393693	negative
SRR13289854	negative
SRR19977221	negative
SRR13680607	negative
SRR13680610	negative
SRR18274953	negative
SRR8739637	negative
SRR10211310	negative
ERR4180609	negative
SRR17041179	negative
ERR10499439	negative
SRR19634237	negative
ERR10499754	negative
ERR5671471	negative
SRR12247575	negative
SRR10176401	negative
SRR14138458	negative
SRR18114307	negative
DRR381768	negative
SRR22096421	negative
SRR11816517	negative
SRR15989258	negative
SRR14862594	negative
SRR18117872	negative
SRR18191607	negative
SRR23629325	negative
DRR129651	negative
SRR13328068	negative
SRR18729607	negative
SRR13893805	negative
SRR18729566	negative
SRR14996190	negative
DRR290131	negative
SRR22784730	negative
SRR26135306	negative
SRR24451060	negative
SRR22784724	negative
SRR11867852	negative
SRR18729552	negative
SRR18729594	negative
SRR17842124	negative
ERR10367350	negative
SRR19634244	negative
SRR12298774	negative
ERR5353251	negative
SRR9221407	negative
SRR21706780	negative
SRR26162846	negative
SRR23931584	negative
ERR5295501	negative
SRR12298593	negative
SRR10918421	negative
SRR24139841	negative
SRR12247580	negative
SRR13680715	negative
ERR10939017	negative
SRR18191520	negative
DRR244089	negative
SRR11867898	negative
SRR20083812	negative
ERR5191774	negative
ERR10447795	negative
SRR9214086	negative
ERR5420957	negative
ERR10939010	negative
SRR8608855	negative
SRR12298880	negative
SRR19667677	negative
SRR8792695	negative
SRR16525612	negative
DRR493253	negative
SRR25342327	negative
SRR25298665	negative
SRR18729579	negative
ERR5353231	negative
SRR25617747	negative
DRR493264	negative
ERR9839979	negative
SRR26316633	negative
SRR13996144	negative
SRR10918388	negative
ERR9837045	negative
DRR393823	negative
SRR18681618	negative
ERR8282782	negative
SRR21706779	negative
ERR5295505	negative
SRR13162088	negative
SRR16525511	negative
SRR13380301	negative
SRR10918459	negative
SRR15647452	negative
SRR16525608	negative
SRR16525574	negative
SRR12247615	negative
SRR18681725	negative
SRR9900614	negative
SRR18038245	negative
SRR10918371	negative
ERR5295513	negative
SRR27033698	negative
SRR9214082	negative
ERR10447791	negative
SRR13310979	negative
SRR12298784	negative
ERR5214340	negative
SRR18117839	negative
SRR23365157	negative
SRR8608852	negative
SRR13162087	negative
SRR10211221	negative
SRR24962482	negative
SRR25689477	negative
SRR12298808	negative
DRR331506	negative
DRR328970	negative
SRR26139063	negative
SRR9901959	negative
SRR12298604	negative
SRR13680719	negative
SRR26195174	negative
SRR24138863	negative
DRR424349	negative
SRR12247509	negative
SRR8362629	negative
ERR5671478	negative
SRR9221456	negative
SRR23257902	negative
SRR22784899	negative
ERR9364056	negative
SRR21706782	negative
SRR19090857	negative
ERR5902786	negative
SRR11146896	negative
SRR23365141	negative
ERR10814909	negative
SRR19579108	negative
SRR14996192	negative
SRR17549324	negative
ERR2797113	negative
ERR5191775	negative
SRR8494922	negative
SRR13328100	negative
ERR4184111	negative
SRR18729675	negative
SRR13893577	negative
SRR19857852	negative
ERR10828749	negative
SRR13380307	negative
ERR5214395	negative
SRR24939728	negative
SRR16525649	negative
SRR26162837	negative
ERR10499776	negative
SRR10211230	negative
SRR12299101	negative
ERR11181589	negative
SRR26412754	negative
SRR10918440	negative
SRR27006255	negative
ERR10814913	negative
SRR14852507	negative
ERR10814905	negative
SRR24487954	negative
SRR15989273	negative
SRR24138858	negative
SRR22784776	negative
SRR13380261	negative
SRR19548052	negative
SRR16525364	negative
SRR26902467	negative
SRR23384587	negative
SRR12298790	negative
SRR16525342	negative
ERR5420977	negative
DRR393745	negative
SRR12298618	negative
SRR12995610	negative
SRR17902520	negative
SRR26895500	negative
SRR8739672	negative
ERR9353307	negative
DRR290132	negative
SRR21131455	negative
DRR393691	negative
SRR16525379	negative
ERR5214390	negative
SRR18117861	negative
SRR18729568	negative
SRR12247757	negative
ERR9364066	negative
SRR23384707	negative
SRR12298557	negative
ERR10799336	negative
SRR10918383	negative
SRR16525764	negative
SRR23384782	negative
SRR12299170	negative
SRR22784566	negative
SRR18254048	negative
SRR9904165	negative
SRR22784456	negative
ERR1223377	negative
ERR8007782	negative
ERR2797039	negative
SRR14862592	negative
SRR22490003	negative
ERR5214392	negative
ERR10938971	negative
SRR17842132	negative
SRR22350522	negative
SRR14354751	negative
SRR14996196	negative
SRR13380319	negative
SRR12299030	negative
ERR8282757	negative
SRR12779435	negative
SRR9326094	negative
SRR11867841	negative
SRR21979967	negative
SRR12247656	negative
SRR17842164	negative
SRR21472545	negative
SRR22784762	negative
DRR393742	negative
ERR10499752	negative
SRR13348941	negative
ERR5191783	negative
SRR8859045	negative
SRR22784677	negative
ERR5902779	negative
ERR2797065	negative
SRR16525419	negative
SRR26147063	negative
SRR17842167	negative
SRR13328067	negative
ERR5902792	negative
SRR24140176	negative
SRR18729663	negative
SRR13893811	negative
SRR13380336	negative
ERR9951991	negative
DRR374860	negative
SRR26139045	negative
SRR21721690	negative
SRR5629775	negative
ERR3775171	negative
SRR16525659	negative
ERR5190300	negative
SRR25592464	negative
DRR381756	negative
SRR17153390	negative
SRR24833102	negative
SRR24140232	negative
ERR5353166	negative
SRR23384525	negative
SRR16525489	negative
DRR393738	negative
SRR9214006	negative
SRR11867848	negative
SRR14996194	negative
ERR5295535	negative
SRR13348940	negative
ERR8007778	negative
ERR10367364	negative
ERR5671479	negative
SRR13680708	negative
SRR14852534	negative
DRR317792	negative
SRR23384579	negative
ERR5420956	negative
ERR5420976	negative
DRR393699	negative
SRR12298598	negative
ERR10828750	negative
SRR13089732	negative
SRR8739651	negative
ERR5353265	negative
ERR10939008	negative
SRR13198517	negative
SRR13380380	negative
SRR9221422	negative
ERR10447794	negative
SRR24837710	negative
SRR17879845	negative
SRR13893807	negative
ERR10170481	negative
ERR8282773	negative
DRR232349	negative
SRR19165773	negative
ERR10799334	negative
SRR21530788	negative
SRR13289908	negative
ERR10447790	negative
SRR23044219	negative
ERR5295537	negative
DRR245311	negative
SRR12299058	negative
SRR13680718	negative
SRR14996195	negative
ERR5671473	negative
ERR10474461	negative
DRR393644	negative
SRR14640385	negative
SRR16292158	negative
SRR12298366	negative
SRR16525654	negative
SRR24335776	negative
ERR10879082	negative
DRR393656	negative
SRR15989448	negative
DRR193884	negative
SRR17842163	negative
SRR13380357	negative
SRR12298480	negative
SRR8494917	negative
DRR393635	negative
SRR19165789	negative
ERR9939439	negative
SRR17758649	negative
SRR24487953	negative
SRR19539241	negative
SRR19634217	negative
SRR12298430	negative
SRR9048018	negative
SRR19331777	negative
SRR13675951	negative
SRR21465139	negative
SRR20601651	negative
SRR23339334	negative
SRR24138852	negative
SRR19768532	negative
ERR5671465	negative
SRR13380359	negative
SRR9214058	negative
SRR16525500	negative
ERR8007776	negative
SRR8739671	negative
SRR19240297	negative
SRR23044212	negative
SRR14862589	negative
SRR12390872	negative
SRR13827113	negative
SRR18729586	negative
SRR15989361	negative
DRR493274	negative
SRR12298635	negative
ERR4180605	negative
SRR12298909	negative
SRR12299071	negative
SRR18117862	negative
ERR5295510	negative
SRR19857853	negative
SRR21884679	negative
DRR393671	negative
SRR13310983	negative
SRR18729778	negative
SRR13893597	negative
ERR5191776	negative
SRR16525782	negative
SRR16525634	negative
SRR18191627	negative
DRR393808	negative
SRR19634221	negative
ERR5295494	negative
SRR19787657	negative
SRR12298727	negative
SRR22784906	negative
SRR9221455	negative
ERR8282791	negative
SRR17879839	negative
ERR10499724	negative
SRR22784508	negative
SRR26305316	negative
SRR18729583	negative
SRR22784766	negative
SRR19165761	negative
DRR290128	negative
ERR10939011	negative
SRR15989505	negative
SRR24837533	negative
SRR13380324	negative
SRR12298421	negative
ERR5295486	negative
SRR18680969	negative
SRR13766682	negative
SRR12299092	negative
SRR18117874	negative
ERR10114909	negative
DRR275426	negative
SRR13996140	negative
SRR22190681	negative
SRR12247727	negative
SRR26162842	negative
ERR10367346	negative
ERR5902768	negative
DRR393684	negative
ERR5951433	negative
SRR13680686	negative
SRR13624700	negative
SRR12805630	negative
ERR10749416	negative
SRR24837711	negative
SRR9221504	negative
ERR10447803	negative
DRR129662	negative
ERR5295487	negative
ERR10499753	negative
SRR25764503	negative
SRR8797497	negative
SRR26643263	negative
ERR4557471	negative
ERR10938967	negative
SRR27006242	negative
SRR12298590	negative
SRR24451055	negative
SRR12298636	negative
SRR10211242	negative
SRR25480266	negative
SRR9221378	negative
DRR275251	negative
SRR20280222	negative
ERR8282752	negative
SRR26255148	negative
SRR12298437	negative
SRR24140009	negative
SRR12247611	negative
SRR11234636	negative
SRR22784889	negative
SRR13348939	negative
SRR25511204	negative
DRR290129	negative
SRR16525497	negative
SRR22190945	negative
SRR13766684	negative
SRR16525413	negative
SRR5816150	negative
ERR5420989	negative
SRR11905709	negative
SRR22784922	negative
SRR22784422	negative
ERR2797115	negative
SRR12298788	negative
SRR13327976	negative
SRR16525698	negative
SRR9221457	negative
SRR12247515	negative
SRR12298778	negative
ERR6504077	negative
ERR10499744	negative
ERR8007787	negative
SRR25342324	negative
SRR8739625	negative
SRR13348938	negative
SRR13380306	negative
SRR12299051	negative
SRR24139975	negative
SRR22784746	negative
ERR4180606	negative
SRR15523603	negative
SRR9048016	negative
ERR9364087	negative
SRR24235334	negative
SRR12298681	negative
SRR18729554	negative
SRR12995611	negative
SRR18729556	negative
SRR14852524	negative
SRR12012233	negative
ERR5214312	negative
DRR242193	negative
SRR12298690	negative
SRR16525358	negative
ERR5671470	negative
SRR24487957	negative
SRR26643265	negative
SRR9214001	negative
SRR26305327	negative
SRR24487951	negative
SRR13380363	negative
ERR10499727	negative
ERR1674581	negative
ERR5214376	negative
SRR11038974	negative
SRR9722979	negative
SRR11867847	negative
SRR8739635	negative
SRR15989175	negative
SRR23384531	negative
ERR8778887	negative
SRR19539242	negative
SRR12298572	negative
SRR12247533	negative
SRR24837714	negative
ERR10814914	negative
SRR16525393	negative
SRR16525229	negative
SRR13366502	negative
SRR22490000	negative
SRR24140209	negative
SRR13680601	negative
DRR416265	negative
ERR11861364	negative
SRR19552035	negative
SRR26835777	negative
SRR21798866	negative
ERR5295530	negative
ERR8282786	negative
SRR26518018	negative
SRR13893768	negative
SRR26807491	negative
SRR24140098	negative
SRR24140017	negative
ERR2797051	negative
SRR23471060	negative
SRR21029694	negative
SRR12298827	negative
SRR24451069	negative
SRR13680591	negative
ERR10367375	negative
SRR19667679	negative
SRR24451056	negative
DRR401496	negative
SRR12298402	negative
SRR10231021	negative
SRR21124986	negative
SRR8494936	negative
ERR11268985	negative
SRR12299161	negative
SRR24139886	negative
ERR10814910	negative
SRR16525401	negative
SRR11038959	negative
SRR19165821	negative
SRR18286441	negative
ERR5214321	negative
SRR13680687	negative
SRR14250192	negative
ERR4180603	negative
ERR7565107	negative
SRR19552041	negative
SRR16525344	negative
SRR8480432	negative
DRR290130	negative
DRR283417	negative
SRR8757179	negative
DRR401498	negative
SRR13624699	negative
SRR22784604	negative
SRR11347309	negative
SRR11272849	negative
SRR22784862	negative
ERR4777403	negative
ERR9364038	negative
ERR5420960	negative
SRR12298831	negative
DRR396386	negative
SRR13289813	negative
ERR5295506	negative
SRR8494943	negative
ERR7565106	negative
SRR22191002	negative
ERR10499726	negative
SRR10586118	negative
ERR8007898	negative
SRR11871737	negative
ERR5214387	negative
SRR12299124	negative
SRR9214083	negative
SRR12299153	negative
SRR23471040	negative
SRR9221421	negative
SRR26858081	negative
SRR18191638	negative
SRR24834173	negative
SRR12326971	negative
SRR23290062	negative
SRR18729576	negative
DRR328968	negative
SRR26105793	negative
SRR22784799	negative
SRR13289784	negative
SRR16525567	negative
SRR26139057	negative
ERR5295488	negative
ERR4180596	negative
SRR13348937	negative
SRR19548045	negative
SRR12615804	negative
SRR22350150	negative
SRR10064731	negative
SRR23931582	negative
ERR10879083	negative
ERR5420935	negative
SRR12828403	negative
SRR15989110	negative
SRR24139792	negative
DRR393676	negative
SRR19165757	negative
SRR15989348	negative
SRR26305314	negative
SRR19165775	negative
SRR21820701	negative
SRR15523608	negative
ERR3284705	negative
SRR19165828	negative
SRR12247616	negative
ERR1147230	negative
DRR232346	negative
SRR17283079	negative
SRR13680714	negative
ERR9837020	negative
SRR19415911	negative
SRR13380334	negative
SRR23365135	negative
SRR13680713	negative
SRR12298818	negative
SRR17880884	negative
SRR24489320	negative
SRR26139046	negative
ERR5214346	negative
SRR7896264	negative
DRR493250	negative
SRR11252166	negative
SRR14766804	negative
ERR5295540	negative
SRR18191587	negative
SRR19165812	negative
SRR16525683	negative
SRR10259778	negative
SRR18191600	negative
SRR12492532	negative
SRR26620587	negative
SRR13680702	negative
SRR10211246	negative
ERR4180599	negative
SRR9900639	negative
ERR10474447	negative
ERR10317397	negative
SRR20280214	negative
SRR13328140	negative
SRR14862585	negative
SRR18048230	negative
ERR5353257	negative
ERR8282751	negative
SRR11828894	negative
ERR7850328	negative
SRR12951264	negative
ERR4180610	negative
SRR23384656	negative
SRR15989398	negative
SRR15859207	negative
SRR24951491	negative
DRR245514	negative
SRR17687083	negative
SRR12298740	negative
DRR242191	negative
SRR17645348	negative
ERR5214315	negative
ERR5214354	negative
SRR14862587	negative
SRR26255155	negative
SRR12299121	negative
SRR13501397	negative
SRR9047970	negative
SRR19548039	negative
SRR13893585	negative
ERR11861379	negative
ERR9364058	negative
SRR9214021	negative
ERR5353217	negative
SRR12247670	negative
SRR22784679	negative
SRR26620687	negative
SRR12299005	negative
ERR4777400	negative
ERR10474472	negative
SRR24314885	negative
SRR12298770	negative
SRR9901955	negative
SRR12247597	negative
ERR10499442	negative
DRR301934	negative
ERR6504080	negative
SRR13289781	negative
SRR9904156	negative
SRR18492134	negative
SRR9221369	negative
SRR16525790	negative
SRR18191621	negative
SRR5809258	negative
SRR19552038	negative
SRR13516992	negative
SRR8739627	negative
SRR16525257	negative
SRR14766813	negative
SRR21979960	negative
SRR25500206	negative
SRR22784844	negative
SRR9904152	negative
ERR11268994	negative
ERR10447793	negative
SRR13675949	negative
SRR21655555	negative
SRR10211332	negative
SRR11557542	negative
SRR18729577	negative
ERR8007847	negative
ERR5420982	negative
SRR12298478	negative
SRR27136092	negative
SRR10918394	negative
SRR22190682	negative
DRR242186	negative
SRR22489999	negative
ERR5902796	negative
SRR24451075	negative
SRR19634216	negative
ERR5353255	negative
SRR25488386	negative
SRR19548055	negative
DRR493286	negative
SRR12298748	negative
ERR10499571	negative
ERR5295527	negative
ERR8007800	negative
SRR19090846	negative
SRR16525765	negative
SRR12299059	negative
SRR19634250	negative
SRR18191542	negative
ERR10828746	negative
SRR11146893	negative
SRR10918438	negative
SRR10918426	negative
SRR12299032	negative
SRR22318775	negative
ERR5214310	negative
SRR5665596	negative
SRR16525767	negative
SRR8757180	negative
SRR18191531	negative
SRR12298445	negative
SRR19977225	negative
SRR9048022	negative
SRR18191631	negative
DRR393716	negative
SRR16525594	negative
SRR12298599	negative
ERR5902775	negative
SRR8445155	negative
SRR13893494	negative
SRR19165805	negative
SRR12008671	negative
SRR15859219	negative
SRR19746178	negative
SRR19548069	negative
SRR12299028	negative
SRR12492392	negative
ERR3986919	negative
SRR15989018	negative
SRR25793747	negative
SRR16525575	negative
SRR9214063	negative
ERR8135747	negative
SRR22784493	negative
SRR17255235	negative
SRR9214064	negative
ERR4180590	negative
DRR492955	negative
ERR7565108	negative
SRR9904160	negative
ERR9837052	negative
SRR19548073	negative
ERR7012634	negative
SRR17336057	negative
SRR18729853	negative
SRR11867843	negative
SRR16525645	negative
SRR22285608	negative
SRR16244856	negative
SRR9900643	negative
SRR11867846	negative
SRR8550983	negative
ERR4777401	negative
DRR493229	negative
SRR14766839	negative
SRR19768539	negative
ERR5671469	negative
SRR14852510	negative
DRR416263	negative
DRR493284	negative
SRR13268785	negative
SRR11038986	negative
SRR23365150	negative
SRR23884832	negative
SRR12247678	negative
SRR21607586	negative
ERR10879094	negative
SRR9214057	negative
SRR23365101	negative
SRR15069645	negative
SRR9214031	negative
SRR17318600	negative
ERR5353161	negative
SRR26255153	negative
DRR245307	negative
SRR15989197	negative
SRR14862598	negative
SRR25479590	negative
DRR393681	negative
ERR5420972	negative
SRR12247574	negative
SRR12247662	negative
ERR5353260	negative
ERR9979384	negative
SRR23384706	negative
SRR19787642	negative
SRR26316644	negative
SRR9221467	negative
SRR16525642	negative
ERR9364078	negative
DRR393677	negative
SRR26902466	negative
SRR19548040	negative
SRR26895493	negative
SRR18274952	negative
SRR13089723	negative
SRR12298625	negative
SRR18117863	negative
SRR9641687	negative
SRR26639703	negative
SRR22784495	negative
SRR10918456	negative
SRR15989083	negative
SRR9221375	negative
SRR12298721	negative
SRR9214054	negative
SRR12298594	negative
ERR8282746	negative
SRR19451799	negative
ERR10367356	negative
ERR10939013	negative
SRR24138856	negative
SRR13680598	negative
SRR14852525	negative
SRR26135335	negative
ERR9364112	negative
SRR12247595	negative
SRR13380335	negative
SRR9221377	negative
SRR9221399	negative
SRR11816520	negative
ERR4180589	negative
ERR5720153	negative
SRR13089727	negative
SRR9904161	negative
SRR13380317	negative
DRR393813	negative
SRR22354643	negative
SRR12299142	negative
SRR12247755	negative
SRR10918430	negative
SRR13680652	negative
SRR17381641	negative
SRR26895509	negative
SRR17255225	negative
SRR12298730	negative
ERR5902785	negative
SRR13380273	negative
SRR12298694	negative
SRR21607592	negative
SRR22784652	negative
SRR24140057	negative
ERR4180597	negative
SRR26305318	negative
SRR21864872	negative
SRR12247572	negative
SRR12298791	negative
SRR14862599	negative
SRR13380310	negative
SRR26895511	negative
SRR25949846	negative
SRR8767346	negative
SRR13994224	negative
ERR5214393	negative
ERR9855651	negative
SRR13680636	negative
SRR21465141	negative
ERR9364062	negative
SRR12299081	negative
SRR12720144	negative
SRR12299157	negative
SRR11061015	negative
SRR16525787	negative
SRR25316066	negative
SRR10918444	negative
ERR11268992	negative
SRR10918423	negative
ERR5353216	negative
SRR24451073	negative
SRR22784953	negative
SRR26205260	negative
SRR10211249	negative
SRR19165760	negative
SRR10918406	negative
SRR24487959	negative
SRR22190676	negative
SRR22190675	negative
SRR22190673	negative
SRR20649331	negative
SRR15460238	negative
ERR8007799	negative
SRR13380311	negative
SRR12299048	negative
SRR20083813	negative
SRR9214018	negative
SRR13766701	negative
ERR9364065	negative
DRR424393	negative
SRR13380333	negative
SRR24138994	negative
SRR21979965	negative
DRR393658	negative
SRR22032168	negative
SRR16525258	negative
SRR18191633	negative
SRR23291424	negative
SRR11146898	negative
SRR18191595	negative
SRR18500175	negative
SRR9648246	negative
SRR9904159	negative
SRR11096306	negative
SRR21669490	negative
ERR5295525	negative
SRR19787660	negative
SRR21864870	negative
SRR11907328	negative
ERR9364040	negative
SRR24837712	negative
ERR11181595	negative
ERR10447796	negative
DRR193910	negative
SRR9214071	negative
SRR12008673	negative
SRR22784741	negative
SRR22784501	negative
DRR252636	negative
SRR16525754	negative
SRR19165802	negative
SRR12298538	negative
SRR16525648	negative
ERR8282788	negative
DRR129658	negative
SRR18729572	negative
ERR11011588	negative
SRR19667672	negative
SRR9221376	negative
SRR12299162	negative
SRR10013754	negative
ERR9364059	negative
SRR13289915	negative
ERR5353270	negative
SRR26255151	negative
ERR5295519	negative
DRR393773	negative
SRR12299012	negative
SRR23384663	negative
SRR23629327	negative
SRR15696142	negative
SRR15523604	negative
SRR16109995	negative
SRR24833091	negative
SRR13328088	negative
SRR10586116	negative
SRR14766843	negative
SRR8739666	negative
SRR10211222	negative
SRR23365123	negative
ERR10474452	negative
ERR5353271	negative
SRR14852522	negative
SRR20138920	negative
SRR26135332	negative
SRR22190679	negative
SRR22784634	negative
SRR13289873	negative
SRR16525501	negative
SRR19165811	negative
DRR493246	negative
ERR9979371	negative
SRR19552042	negative
SRR12247729	negative
SRR24140350	negative
SRR16955611	negative
DRR317791	negative
SRR23384653	negative
ERR5353236	negative
SRR23384605	negative
SRR24348246	negative
SRR18114302	negative
SRR13328083	negative
SRR22353686	negative
ERR9364081	negative
ERR4184085	negative
SRR19552025	negative
SRR17276212	negative
SRR9214072	negative
SRR11867844	negative
SRR14852523	negative
SRR16525399	negative
SRR13893468	negative
ERR5353211	negative
SRR12298370	negative
SRR13893825	negative
SRR12247522	negative
SRR26139062	negative
SRR13516979	negative
SRR17497240	negative
SRR14852509	negative
SRR9221495	negative
ERR5214371	negative
SRR12298757	negative
ERR8007806	negative
ERR10499788	negative
SRR24502284	negative
SRR13328080	negative
SRR26624655	negative
ERR3654117	negative
SRR21607584	negative
SRR21091469	negative
SRR11905710	negative
SRR21833890	negative
SRR23384655	negative
SRR17327152	negative
ERR9364093	negative
SRR18191569	negative
SRR12298775	negative
SRR24940051	negative
SRR16525786	negative
DRR460656	negative
SRR22784510	negative
ERR8007777	negative
DRR184148	negative
SRR19165822	negative
SRR22784615	negative
ERR10938974	negative
DRR393675	negative
SRR22890161	negative
SRR17497243	negative
ERR10474446	negative
ERR10474468	negative
ERR2797108	negative
SRR16327131	negative
SRR16525503	negative
ERR5720152	negative
SRR19548109	negative
SRR16525711	negative
SRR16525449	negative
SRR12299031	negative
ERR10370384	negative
SRR22542065	negative
SRR16525789	negative
SRR12299039	negative
ERR10370472	negative
SRR15989333	negative
ERR4592256	negative
SRR11867845	negative
SRR18753115	negative
SRR22190678	negative
SRR10103067	negative
SRR17336095	negative
SRR13289922	negative
SRR19090872	negative
SRR16110000	negative
DRR393622	negative
SRR26690099	negative
ERR5902804	negative
SRR22550190	negative
SRR12299050	negative
SRR19539234	negative
ERR5214373	negative
DRR393764	negative
SRR11867850	negative
SRR16525778	negative
SRR13289919	negative
SRR20652501	negative
ERR8007805	negative
SRR14845011	negative
SRR23365161	negative
ERR5353207	negative
SRR21607589	negative
ERR9364034	negative
SRR9047950	negative
SRR10211209	negative
ERR5353266	negative
SRR14852532	negative
SRR12299066	negative
SRR19667669	negative
DRR204859	negative
ERR4180600	negative
SRR10013745	negative
DRR393830	negative
DRR393616	negative
SRR12247675	negative
SRR8739677	negative
SRR14996193	negative
ERR8007899	negative
SRR16525646	negative
SRR19539239	negative
SRR13827102	negative
SRR23365117	negative
SRR12298457	negative
SRR16525326	negative
ERR11268983	negative
SRR16525729	negative
ERR9793807	negative
ERR3255966	negative
ERR4180607	negative
ERR5902794	negative
SRR13289846	negative
SRR8749628	negative
SRR19165813	negative
SRR17645344	negative
DRR197074	negative
SRR13380378	negative
SRR12644337	negative
SRR18274955	negative
SRR19787655	negative
DRR193923	negative
ERR5214356	negative
SRR12247564	negative
ERR5353273	negative
SRR14852526	negative
SRR13380313	negative
SRR12298889	negative
SRR16525798	negative
ERR5214366	negative
SRR13328050	negative
SRR9900611	negative
SRR26182377	negative
SRR21091477	negative
SRR17153383	negative
SRR8739628	negative
ERR5214399	negative
ERR4592258	negative
SRR12299141	negative
SRR15989033	negative
SRR14852508	negative
SRR21465134	negative
DRR451319	negative
SRR23978655	negative
SRR22784961	negative
ERR11861383	negative
ERR5214359	negative
ERR10499784	negative
ERR5420990	negative
ERR5214397	negative
SRR12298671	negative
SRR18191537	negative
SRR26835759	negative
SRR14852542	negative
SRR17842135	negative
ERR5671464	negative
SRR12298405	negative
SRR14205965	negative
SRR9221386	negative
SRR23323075	negative
SRR10211267	negative
SRR24837713	negative
SRR11867855	negative
SRR19634185	negative
SRR9904158	negative
SRR21813850	negative
ERR8282801	negative
SRR19165795	negative
SRR22550155	negative
ERR8007855	negative
ERR5214360	negative
ERR8282798	negative
ERR5353254	negative
SRR22550159	negative
SRR13380364	negative
ERR6504149	negative
SRR12298991	negative
DRR463739	negative
ERR10112912	negative
DRR317777	negative
SRR12298855	negative
SRR17879837	negative
ERR5420966	negative
SRR19634196	negative
SRR19634251	negative
SRR10211213	negative
ERR5671474	negative
SRR9214019	negative
SRR22784537	negative
DRR393637	negative
SRR21131467	negative
ERR8282783	negative
SRR16525718	negative
SRR17881035	negative
ERR4009209	negative
ERR9364051	negative
ERR8007803	negative
ERR5214400	negative
SRR8757178	negative
SRR9221447	negative
SRR19548079	negative
DRR493263	negative
SRR12008669	negative
SRR13295147	negative
SRR12079416	negative
DRR493227	negative
ERR5353269	negative
SRR21529721	negative
SRR10211195	negative
SRR10173078	negative
ERR5902793	negative
SRR15988976	negative
SRR12247638	negative
SRR24939731	negative
SRR13327970	negative
SRR12247605	negative
SRR13268783	negative
SRR22489997	negative
SRR14347926	negative
ERR9939453	negative
SRR11867872	negative
SRR25316067	negative
SRR12299166	negative
SRR13516978	negative
SRR23117922	negative
SRR18580037	negative
SRR23682350	negative
SRR19090479	negative
SRR18580036	negative
SRR13516988	negative
SRR10211217	negative
SRR16525402	negative
SRR22190993	negative
SRR27106311	negative
SRR26437477	negative
SRR17842158	negative
DRR165741	negative
SRR18191597	negative
DRR393612	negative
SRR13089734	negative
ERR5353087	negative
ERR9364067	negative
SRR11867896	negative
SRR13893446	negative
SRR18729571	negative
SRR24140119	negative
SRR12207193	negative
SRR13289869	negative
ERR9364071	negative
ERR5214386	negative
SRR16525669	negative
SRR15989416	negative
SRR12298739	negative
SRR10211331	negative
SRR6175471	negative
SRR11816523	negative
SRR15989169	negative
SRR19634229	negative
SRR13366498	negative
SRR17497242	negative
SRR19548059	negative
ERR10121335	negative
SRR13893765	negative
ERR5353272	negative
ERR5353218	negative
SRR20280225	negative
ERR8007748	negative
ERR11011594	negative
SRR13680689	negative
SRR9221393	negative
SRR12247639	negative
SRR23471049	negative
ERR8282771	negative
SRR12299135	negative
DRR393661	negative
SRR22550188	negative
ERR9364054	negative
SRR24833077	negative
SRR12247543	negative
SRR13289832	negative
SRR19090856	negative
SRR16525596	negative
SRR19165826	negative
SRR13380362	negative
SRR14862580	negative
SRR9221481	negative
SRR14862591	negative
SRR16525797	negative
SRR13380367	negative
SRR10918401	negative
SRR26316638	negative
SRR12801740	negative
ERR5420965	negative
ERR5420954	negative
SRR22191001	negative
SRR18114343	negative
SRR24883439	negative
ERR5420979	negative
SRR12247603	negative
SRR27136090	negative
SRR8993900	negative
SRR12298675	negative
SRR22784616	negative
SRR10918435	negative
SRR9221508	negative
SRR12247590	negative
SRR10337244	negative
SRR9221427	negative
SRR19634194	negative
ERR5902803	negative
SRR13766680	negative
SRR10103065	negative
SRR22190677	negative
SRR9048013	negative
SRR13366499	negative
SRR11653786	negative
SRR19090877	negative
SRR26899146	negative
SRR13380305	negative
SRR23384700	negative
SRR19667673	negative
SRR13289838	negative
SRR22784948	negative
SRR12299027	negative
SRR18729588	negative
ERR11861382	negative
SRR10918373	negative
DRR424407	negative
DRR393792	negative
SRR17327153	negative
SRR12298537	negative
SRR25511186	negative
SRR14277110	negative
ERR10499761	negative
DRR381754	negative
SRR24139813	negative
SRR15989309	negative
ERR5902800	negative
SRR19768530	negative
SRR12299090	negative
ERR5353252	negative
ERR5214314	negative
SRR13380296	negative
SRR18500170	negative
SRR15988983	negative
SRR14766791	negative
ERR10499740	negative
SRR14862582	negative
SRR12298810	negative
SRR16525741	negative
ERR2797106	negative
SRR19667681	negative
ERR8007771	negative
SRR13501347	negative
SRR25479595	negative
ERR2025965	negative
SRR19183033	negative
SRR14852504	negative
SRR12247520	negative
SRR18729856	negative
SRR13893431	negative
DRR424510	negative
SRR16292323	negative
ERR9364079	negative
SRR18114342	negative
SRR13089729	negative
ERR5214372	negative
ERR4180594	negative
SRR12298578	negative
SRR12995613	negative
SRR9214039	negative
SRR13328054	negative
SRR15069642	negative
ERR7776847	negative
SRR24140409	negative
SRR12298661	negative
SRR17842140	negative
ERR5671468	negative
DRR401494	negative
SRR12779532	negative
SRR9326098	negative
SRR16525555	negative
ERR9364050	negative
SRR18191613	negative
ERR5420980	negative
ERR8282765	negative
SRR17842162	negative
SRR20083790	negative
SRR22032173	negative
DRR420784	negative
SRR12805613	negative
SRR5809256	negative
SRR20138944	negative
SRR13680638	negative
ERR9364080	negative
SRR20504816	negative
SRR12298830	negative
SRR14766792	negative
SRR14852520	negative
SRR12298726	negative
SRR22190672	negative
SRR16525833	negative
DRR393692	negative
DRR393819	negative
SRR13366494	negative
SRR12298479	negative
SRR12779434	negative
SRR9326091	negative
SRR18048229	negative
SRR12298676	negative
DRR393750	negative
SRR20742657	negative
DRR393623	negative
SRR12299169	negative
SRR23365148	negative
SRR23290065	negative
DRR322658	negative
ERR4180591	negative
SRR18048231	negative
SRR13380302	negative
SRR25648237	negative
SRR18729668	negative
SRR13893818	negative
SRR22550189	negative
SRR9900622	negative
SRR24487956	negative
SRR22550181	negative
ERR4422314	negative
ERR5420978	negative
ERR4180593	negative
SRR13289914	negative
SRR20649329	negative
SRR12298469	negative
SRR13289872	negative
SRR13624701	negative
SRR9904153	negative
SRR13328066	negative
ERR968968	negative
SRR24962491	negative
ERR5720154	negative
ERR10879078	negative
ERR8282749	negative
ERR5295528	negative
DRR345532	negative
SRR24138864	negative
SRR22784737	negative
SRR13380368	negative
SRR13328091	negative
ERR10814904	negative
SRR24015951	negative
SRR12298844	negative
SRR11909879	negative
SRR12298761	negative
SRR17842134	negative
ERR10474475	negative
ERR9364036	negative
SRR18191540	negative
ERR10474462	negative
SRR15989235	negative
SRR19539240	negative
SRR13680720	negative
ERR9793812	negative
ERR5353226	negative
ERR9793811	negative
SRR9221411	negative
SRR21607591	negative
SRR12299129	negative
SRR17842159	negative
SRR16525256	negative
SRR24138854	negative
SRR9221501	negative
SRR24335781	negative
SRR13289792	negative
SRR23629326	negative
SRR13893649	negative
SRR22784419	negative
SRR9221419	negative
SRR14852528	negative
SRR12298439	negative
SRR22753363	negative
SRR10211240	negative
ERR10879081	negative
SRR12247507	negative
SRR22784426	negative
SRR8608880	negative
ERR10499786	negative
SRR12298695	negative
ERR5902799	negative
DRR213976	negative
SRR12298378	negative
SRR24140058	negative
SRR17879846	negative
DRR205600	negative
SRR26412751	negative
SRR15069641	negative
SRR17953824	negative
SRR7647306	negative
SRR13893531	negative
SRR14766806	negative
ERR4180598	negative
SRR16525545	negative
ERR9827841	negative
SRR9221498	negative
SRR12406757	negative
SRR12247519	negative
SRR16525493	negative
SRR9221403	negative
SRR18970234	negative
SRR12247621	negative
SRR18729569	negative
SRR13680704	negative
SRR19548078	negative
SRR17842130	negative
SRR24939732	negative
DRR424414	negative
SRR26560747	negative
ERR8007789	negative
SRR24940052	negative
ERR9364068	negative
ERR5420955	negative
ERR10474456	negative
SRR17842165	negative
ERR2797097	negative
SRR19634228	negative
ERR8135746	negative
DRR393706	negative
ERR9855650	negative
SRR17842137	negative
SRR17842123	negative
SRR9214073	negative
ERR4180587	negative
ERR11749519	negative
SRR9214011	negative
SRR19787636	negative
SRR11969189	negative
SRR13555244	negative
SRR8749627	negative
SRR19165778	negative
SRR25381339	negative
SRR15989207	negative
SRR12247582	negative
SRR16955607	negative
ERR5295492	negative
DRR193899	negative
SRR15989629	negative
ERR4592255	negative
SRR13380318	negative
SRR17842131	negative
ERR5214352	negative
SRR7415642	negative
SRR19634249	negative
SRR26895495	negative
SRR20138915	negative
SRR15719825	negative
SRR22784484	negative
SRR26902465	negative
ERR5023135	negative
SRR14766802	negative
SRR18970238	negative
SRR13289789	negative
SRR25381341	negative
SRR19634245	negative
ERR2025962	negative
ERR5420988	negative
DRR424351	negative
ERR10879093	negative
SRR6388170	negative
SRR21607583	negative
SRR24138848	negative
SRR16525686	negative
DRR381763	negative
SRR18753113	negative
SRR13893766	negative
SRR9221420	negative
SRR13893770	negative
ERR3284704	negative
SRR13289845	negative
SRR22784753	negative
SRR16525470	negative
SRR8494916	negative
ERR9364074	negative
DRR393768	negative
SRR16530879	negative
ERR8282776	negative
SRR25381337	negative
ERR7565109	negative
SRR9221499	negative
SRR21601287	negative
ERR4777404	negative
SRR12298755	negative
SRR13680700	negative
ERR5353116	negative
SRR24833087	negative
SRR12299156	negative
SRR12247530	negative
SRR11146901	negative
SRR13212344	negative
ERR3987318	negative
SRR22096414	negative
ERR5420963	negative
SRR13328049	negative
SRR18191636	negative
SRR26674638	negative
ERR8007807	negative
SRR11038981	negative
SRR16525684	negative
DRR393785	negative
SRR13328094	negative
ERR3517256	negative
SRR10211281	negative
SRR26458394	negative
ERR5353214	negative
SRR10918413	negative
SRR22784965	negative
SRR13680635	negative
DRR328553	negative
SRR24487955	negative
DRR508925	negative
SRR26882527	negative
SRR22122612	negative
SRR12299099	negative
SRR18729585	negative
SRR11909885	negative
SRR17317699	negative
ERR4592249	negative
ERR8282810	negative
SRR12299168	negative
SRR24734531	negative
SRR18191500	negative
SRR17842138	negative
SRR14684531	negative
SRR12779530	negative
SRR9326093	negative
SRR12299080	negative
SRR18048233	negative
SRR22550187	negative
SRR8335319	negative
ERR5353215	negative
SRR14347921	negative
SRR27136091	negative
ERR10123279	negative
DRR207436	negative
SRR17842139	negative
SRR13680712	negative
SRR26135333	negative
SRR9047995	negative
ERR5902789	negative
SRR19667671	negative
SRR18729601	negative
SRR13893699	negative
SRR9214030	negative
SRR18048232	negative
DRR393678	negative
SRR5809249	negative
SRR12298392	negative
SRR24235340	negative
SRR11038961	negative
SRR13893520	negative
SRR10211259	negative
SRR26051240	negative
SRR18753114	negative
ERR5420959	negative
SRR20138922	negative
SRR26139049	negative
SRR8494918	negative
SRR10198572	negative
DRR393712	negative
SRR10918365	negative
SRR12299029	negative
SRR22784542	negative
SRR8494941	negative
SRR9214038	negative
SRR12298828	negative
SRR14917432	negative
SRR22784895	negative
SRR12298404	negative
SRR26895502	negative
SRR21812718	negative
ERR4592248	negative
ERR9364046	negative
SRR25381343	negative
SRR9841425	negative
SRR19552024	negative
SRR12975198	negative
SRR9221503	negative
SRR12298713	negative
SRR22784900	negative
DRR393780	negative
ERR8282739	negative
SRR11867878	negative
ERR5902791	negative
ERR5295498	negative
SRR20652502	negative
SRR12298692	negative
DRR393652	negative
SRR26835778	negative
SRR14852529	negative
SRR17915346	negative
ERR7058027	negative
SRR25570561	negative
SRR9048012	negative
SRR9110535	negative
SRR12298414	negative
ERR5295503	negative
SRR13893791	negative
SRR13680693	negative
ERR5353232	negative
SRR26070004	negative
SRR26895515	negative
ERR3986917	negative
SRR8608849	negative
SRR24955973	negative
SRR19746196	negative
SRR10918454	negative
SRR23365113	negative
DRR393827	negative
SRR10103066	negative
SRR9221405	negative
DRR393788	negative
ERR8007844	negative
SRR17283901	negative
ERR5190301	negative
ERR5214338	negative
SRR9162945	negative
SRR13328089	negative
SRR12298555	negative
SRR9221414	negative
SRR12247562	negative
SRR13289786	negative
SRR17283892	negative
SRR23629324	negative
SRR16525544	negative
DRR393602	negative
SRR19579117	negative
SRR17283899	negative
ERR8282766	negative
SRR12298832	negative
SRR19552043	negative
SRR24489328	negative
SRR13680698	negative
SRR11853651	negative
SRR16525822	negative
SRR16525454	negative
SRR14766799	negative
SRR17283902	negative
SRR9221494	negative
ERR8007779	negative
SRR16525423	negative
SRR11816525	negative
SRR13289866	negative
SRR24939234	negative
SRR12720145	negative
SRR13380379	negative
ERR5420962	negative
SRR12298486	negative
SRR12298878	negative
SRR15989028	negative
SRR26255157	negative
SRR16525681	negative
SRR19761443	negative
SRR25689482	negative
ERR5353223	negative
SRR12298521	negative
SRR23291423	negative
SRR17283890	negative
DRR493280	negative
SRR13680654	negative
SRR19787643	negative
ERR5353156	negative
SRR9904162	negative
SRR19634189	negative
SRR13328098	negative
SRR19165774	negative
SRR17276214	negative
SRR25584831	negative
SRR20138941	negative
SRR13380303	negative
ERR8282805	negative
SRR24451072	negative
SRR13111035	negative
ERR7776854	negative
DRR393707	negative
DRR393807	negative
SRR19548046	negative
SRR13289795	negative
SRR12299151	negative
SRR17283903	negative
SRR9214004	negative
SRR19634234	negative
DRR396384	negative
SRR16525496	negative
SRR14554125	negative
DRR193900	negative
SRR9047996	negative
SRR15859215	negative
ERR8135372	negative
ERR5902784	negative
SRR19768525	negative
SRR11676751	negative
SRR13289926	negative
SRR15989117	negative
SRR24139772	negative
SRR13996143	negative
DRR393672	negative
SRR18500169	negative
SRR17842136	negative
DRR393625	negative
SRR13893779	negative
SRR26162840	negative
SRR22550172	negative
ERR5353225	negative
SRR17283894	negative
SRR12299130	negative
SRR9221459	negative
SRR12298698	negative
SRR7471684	negative
SRR17283888	negative
SRR11653779	negative
DRR381757	negative
SRR9899143	negative
SRR22096418	negative
DRR393646	negative
SRR17283896	negative
SRR9904155	negative
ERR9364106	negative
SRR7962743	negative
SRR26924129	negative
SRR9221439	negative
SRR19548056	negative
ERR5902802	negative
SRR13380308	negative
SRR13380328	negative
SRR12995609	negative
SRR15989138	negative
SRR17283900	negative
SRR9047926	negative
DRR381767	negative
SRR17153406	negative
SRR19787659	negative
SRR9221371	negative
ERR10499721	negative
DRR393668	negative
DRR393763	negative
SRR19634232	negative
SRR12298735	negative
SRR10918436	negative
SRR13680647	negative
ERR10474445	negative
SRR16955621	negative
SRR10211270	negative
SRR11038965	negative
SRR26051226	negative
SRR10211278	negative
SRR12298492	negative
SRR10918382	negative
SRR16525453	negative
DRR381759	negative
ERR5214350	negative
SRR17322491	negative
SRR9221402	negative
SRR15212456	negative
DRR401497	negative
SRR16525335	negative
SRR10103063	negative
SRR21529720	negative
SRR14766833	negative
ERR10879079	negative
SRR21131464	negative
SRR13380278	negative
SRR19090845	negative
SRR15989389	negative
SRR16525791	negative
SRR13366501	negative
SRR12298638	negative
ERR5214309	negative
SRR16292217	negative
SRR12464725	negative
DRR393614	negative
DRR424515	negative
SRR17283898	negative
ERR5671477	negative
SRR12298768	negative
SRR18777555	negative
SRR22070763	negative
DRR326739	negative
SRR19328962	negative
SRR19969260	negative
SRR13624692	negative
SRR23686047	negative
SRR18191509	negative
SRR12298603	negative
SRR12699756	negative
ERR1358779	negative
SRR26895513	negative
SRR10008514	negative
SRR12299089	negative
DRR393754	negative
ERR10879092	negative
SRR26162835	negative
SRR12298891	negative
SRR24140433	negative
SRR17283893	negative
SRR12247749	negative
SRR22784767	negative
DRR393720	negative
SRR9221506	negative
SRR10211244	negative
SRR13996138	negative
ERR11861368	negative
SRR10918446	negative
ERR11181594	negative
SRR13089725	negative
SRR19165768	negative
SRR24235335	negative
SRR16525340	negative
SRR13289824	negative
SRR12298387	negative
SRR12298605	negative
SRR26437461	negative
SRR9904157	negative
SRR13501340	negative
ERR5214322	negative
SRR21384980	negative
SRR9047993	negative
ERR9353306	negative
SRR18254049	negative
SRR24952280	negative
SRR15989414	negative
SRR19634179	negative
SRR12299126	negative
SRR22784918	negative
SRR17255221	negative
ERR8282763	negative
SRR16525434	negative
SRR13289833	negative
DRR393826	negative
ERR10939001	negative
SRR13289782	negative
SRR26458392	negative
SRR9221412	negative
SRR12298601	negative
SRR11913873	negative
SRR22784445	negative
SRR24138862	negative
SRR18500173	negative
SRR13289840	negative
SRR22550170	negative
ERR5720165	negative
SRR16525543	negative
SRR18729835	negative
SRR13893504	negative
SRR22190671	negative
SRR12699743	negative
SRR10918434	negative
SRR6118140	negative
ERR9364057	negative
SRR26835757	negative
SRR22784733	negative
SRR18729677	negative
SRR8054584	negative
SRR20138943	negative
DRR193905	negative
ERR5214318	negative
ERR5214368	negative
SRR16955622	negative
ERR8282789	negative
SRR19165780	negative
ERR5353148	negative
ERR8282787	negative
SRR21607580	negative
SRR26517136	negative
SRR23330650	negative
DRR393812	negative
SRR12247718	negative
SRR12799752	negative
SRR18729574	negative
DRR252634	negative
SRR13827110	negative
SRR26520178	negative
SRR20649335	negative
SRR16525510	negative
SRR26305311	negative
SRR13289798	negative
SRR12298734	negative
SRR9214060	negative
DRR393756	negative
SRR19787625	negative
ERR5214374	negative
SRR23044207	negative
ERR4180588	negative
SRR19634243	negative
SRR14852531	negative
SRR10337243	negative
SRR13380381	negative
SRR12298528	negative
ERR10474449	negative
SRR13366497	negative
SRR12298520	negative
SRR17283887	negative
SRR13162081	negative
SRR13380337	negative
SRR9214005	negative
SRR12517409	negative
SRR13766723	negative
SRR14766826	negative
SRR26959245	negative
SRR14766805	negative
SRR13366496	negative
SRR9221497	negative
SRR12247672	negative
SRR16525570	negative
SRR21547798	negative
SRR26994304	negative
ERR11181597	negative
DRR193915	negative
SRR26643493	negative
DRR258152	negative
ERR9364107	negative
ERR11268988	negative
DRR322656	negative
SRR19240246	negative
SRR10211279	negative
SRR18729589	negative
SRR13680703	negative
ERR5671481	negative
SRR20138923	negative
SRR27006214	negative
SRR17283897	negative
SRR13624694	negative
SRR12298619	negative
SRR12299057	negative
SRR15989511	negative
SRR16525507	negative
SRR14996186	negative
SRR9904166	negative
SRR15989293	negative
SRR18048316	negative
ERR5353258	negative
SRR18250175	negative
SRR19787647	negative
SRR19165807	negative
SRR17283886	negative
SRR12299160	negative
SRR13680683	negative
SRR9221484	negative
ERR5295526	negative
SRR9162997	negative
SRR22318777	negative
SRR12298704	negative
SRR19325002	negative
SRR7690687	negative
SRR12298411	negative
SRR15989052	negative
SRR17255256	negative
SRR22096416	negative
SRR9221409	negative
SRR12247676	negative
SRR13680617	negative
SRR13624704	negative
SRR16525757	negative
ERR5420985	negative
ERR8007860	negative
SRR17283889	negative
SRR15143041	negative
SRR12298683	negative
SRR12299177	negative
SRR14766842	negative
SRR16525528	negative
SRR18682988	negative
SRR18298156	negative
SRR12299021	negative
SRR9900624	negative
ERR5420991	negative
SRR23629329	negative
SRR17283891	negative
SRR24140050	negative
SRR9047972	negative
ERR5214398	negative
SRR17879835	negative
SRR12247626	negative
SRR13162080	negative
SRR26902468	negative
SRR8739661	negative
SRR12247694	negative
SRR13680675	negative
SRR12298700	negative
SRR17842160	negative
SRR19548058	negative
SRR12298731	negative
ERR9939420	negative
SRR14766837	negative
SRR20138937	negative
SRR26895494	negative
ERR4180595	negative
ERR7565114	negative
DRR492954	negative
SRR9901956	negative
ERR4184097	negative
ERR8958860	negative
SRR10211269	negative
SRR12298693	negative
SRR12298401	negative
SRR16525527	negative
SRR13289913	negative
SRR10337242	negative
SRR9221440	negative
SRR15655207	negative
DRR393630	negative
SRR24459457	negative
SRR26895517	negative
SRR18729575	negative
SRR24951493	negative
SRR13624698	negative
SRR18048317	negative
SRR11867851	negative
SRR26139058	negative
ERR5190299	negative
SRR9048011	negative
DRR492956	negative
SRR13893789	negative
SRR16525529	negative
ERR5353089	negative
SRR16525738	negative
SRR13684572	negative
SRR12298530	negative
ERR5295532	negative
SRR24165796	negative
ERR11861373	negative
ERR10474458	negative
SRR23096344	negative
SRR19667675	negative
ERR10879087	negative
DRR252637	negative
DRR403240	negative
DRR292201	negative
ERR5295508	negative
SRR13764421	negative
SRR6747887	negative
SRR15523610	negative
SRR15989487	negative
SRR9214003	negative
SRR9900618	negative
DRR505773	negative
SRR18191642	negative
SRR9214062	negative
ERR8007846	negative
SRR26162843	negative
SRR25584833	negative
SRR9221383	negative
SRR15989118	negative
SRR9900632	negative
ERR8007853	negative
SRR12299100	negative
SRR15989260	negative
SRR9221443	negative
DRR393719	negative
ERR5420975	negative
ERR1674580	negative
SRR12298554	negative
SRR13289814	negative
SRR26771204	negative
SRR12298789	negative
SRR24877936	negative
SRR25592470	negative
SRR11809638	negative
SRR26437384	negative
SRR23096343	negative
SRR12298391	negative
ERR1198923	negative
DRR440493	negative
SRR11905711	negative
SRR26316639	negative
SRR13680651	negative
SRR12299095	negative
SRR9221389	negative
ERR9364105	negative
ERR5295499	negative
SRR9901954	negative
SRR13996142	negative
SRR12825871	negative
SRR10211202	negative
SRR9904167	negative
SRR16530817	negative
SRR14018330	negative
ERR9827839	negative
SRR10340795	negative
DRR193908	negative
SRR12299023	negative
ERR9364077	negative
SRR11146900	negative
SRR13624693	negative
SRR17842128	negative
DRR328212	negative
SRR16955602	negative
SRR12971183	negative
data_0269	negative
data_0283	negative
SRR23759797	positive
SRR23759796	positive
SRR23759795	positive
SRR23759794	positive
SRR23759793	positive
SRR23759791	positive
SRR23759790	positive
SRR23759800	positive
SRR23759799	positive
SRR23759798	positive
SRR16296518	positive
ERR11177476	positive
ERR11177478	positive
ERR11177477	positive
SRR21971976	positive
DRR462722	positive
DRR462723	positive
DRR462724	positive
DRR462725	positive
DRR462726	positive
DRR462727	positive
DRR462728	positive
DRR462729	positive
DRR462730	positive
DRR462731	positive
ERR11177481	positive
ERR11177480	positive
ERR11029634	positive
ERR11029635	positive
ERR11029636	positive
ERR11029637	positive
ERR11029638	positive
ERR11029639	positive
ERR11029640	positive
ERR11029641	positive
ERR11029642	positive
ERR9669310	positive
ERR9669311	positive
ERR9669312	positive
ERR9669313	positive
ERR9669315	positive
ERR9669316	positive
ERR9669317	positive
ERR9669314	positive
ERR668983	positive
ERR668747	positive
ERR668746	positive
ERR11177482	positive
ERR11177479	positive
ERR4245161	positive
ERR4246262	positive
ERR4246269	positive
ERR4246276	positive
ERR4246279	positive
SRR15411315	positive
SRR23650968	positive
SRR23650967	positive
SRR23650966	positive
SRR23650965	positive
SRR23650964	positive
SRR23650963	positive
SRR23650962	positive
SRR17299247	positive
SRR13380331	positive
SRR21971975	positive
SRR17299240	positive
SRR17299238	positive
SRR22191009	positive
data_0275	positive
